# Holotype genome of the lesula provides insights into demography and evolution of a threatened primate lineage

**DOI:** 10.1101/2025.06.05.657981

**Authors:** Axel Jensen, Emma R. Horton, Koko Bisimwa, Kate M. Detwiler, Katerina Guschanski

## Abstract

The rapid development of genome sequencing techniques in recent decades has revolutionized the field of evolutionary biology, facilitating the study of adaptation and speciation at the genome level. Genomic data has also become a cornerstone in conservation management, allowing inferences of population demography and genetic diversity. Here, we sequenced the genome of the holotype specimen of the elusive lesula (*Cercopithecus lomamiensis*), a recently described member of the guenons (tribe Cercopithecini) endemic to the Democratic Republic of the Congo. Using published and novel genomic data, we explore the evolutionary and demographic history of *C. lomamiensis* and its sister species *C. hamlyni*, the only two members of the *hamlyni* species group. We estimate that the two species split ca. 3-4 million years ago, and find that they both show high genetic diversity despite being listed as vulnerable on the IUCN Red List. We identify signatures of positive selection in the *hamlyni* group in genes involved in, e.g., pelage coloration and immune functions, as well as skeletal morphology and locomotor behavior, potentially related to their terrestrial lifestyle which stands out among the otherwise arboreal *Cercopithecus* genus. We specifically explored whether introgression from more distantly related terrestrial guenons was involved in the evolution of terrestriality in the *hamlyni* group. However, molecular convergence with other terrestrial species was low, suggesting that putative terrestrial adaptations occurred largely independently. By sequencing the *C. lomamiensis* genome, this study provides insights into the demography and evolutionary history in a threatened primate lineage, with relevance to conservation management.

## Supplementary tables for "Holotype genome of the lesula provides insights into demography and evolution of a threatened primate lineage"

### Sheet: Supplementary tables info
Supplementary tables
Table S1.
Sample metadata and summary statistics
Table S2.
Genes identified as being under positive selection in the hamlyni group an­cestor. Likelihood ratio test statistic (LRT) and p-value as reported by HyPhy absrel.
Table S3.
Genes identified as being under positive selection in the terminal branch of C. lomamiensis. Likelihood ratio test statistic (LRT) and p-value as reported by HyPhy absrel.
Table S4.
Genes identified as being under positive selection in the terminal branch of C. hamlyni. Likelihood ratio test statistic (LRT) and p-value as reported by HyPhy absrel.
Table S5.
## Phenotype terms (C. L. Smith & Eppig, 2009) associated with genes with signatures of selection in the hamlyni group ancestor
## Columns
# Col 1: mammalian phenotype term id
# Col 2: mammalian phenotype Term
# Col 3: comma separated list of genes associated with the term
Table S6.
## Phenotype terms (C. L. Smith & Eppig, 2009) associated with genes with signatures of selection in the terminal branch of C. lomamiensis
## Columns
# Col 1: mammalian phenotype term id
# Col 2: mammalian phenotype Term
# Col 3: comma separated list of genes associated with the term
Table S7.
## Phenotype terms (C. L. Smith & Eppig, 2009) associated with genes with signatures of selection in the terminal branch of C. hamlyni
## Columns
# Col 1: mammalian phenotype term id
# Col 2: mammalian phenotype Term
# Col 3: comma separated list of genes associated with the term
Table S8.
## Phenotype terms (C. L. Smith & Eppig, 2009) associated with genes with signatures of selection in the terminal branch of C. hamlyni
## Columns
# Col 1: mammalian phenotype term id
# Col 2: mammalian phenotype Term
# Col 3: comma separated list of genes associated with the term

### Sheet: Table S1
Sample	Species	Species group/genus	Autosomal mapping depth	Called genotypes	Heterozygous genotypes (autosomal)	Homozygous genotypes (autosomal)	Missing calls	Fraction of genome in runs of homoygosity*	Fraction of genome in long runs of homoygosity (> 1 Mb)*	Accession number	Reference
FK104_C_denti	C. denti	denti	49.9099	2394042283	6010657	2264253285	130911675	0.0405198	0.00244664	ERS18433211	Jensen et al. 2024
GP611_C_wolfi_elegans	C. wolfi	mona	47.7135	2394961200	5793950	2263517743	129992758	0.0377263	0.00836771	ERS18433213	Jensen et al. 2024
GP612_C_hamlyni	C. hamlyni	hamlyni	39.2333	2372561400	9057282	2241851551	152392558	0.0536701	0.00842111	ERS18433216	Jensen et al. 2024
JH010_C_wolfi_elegans	C. wolfi	mona	41.3756	2384074810	5738977	2257511182	140879148	0.0474987	0.0052783	ERS18433214	Jensen et al. 2024
JH026_C_denti	C. denti	mona	38.64	2383024884	5926823	2251386459	141929074	0.0459927	0.0061011	ERS18433212	Jensen et al. 2024
ME403_C_mitis_stuhlmanni	C. mitis	mitis	38.0728	2369401368	11771279	2237679010	155552590	0.0179653	0.000974	ERS18433217	Jensen et al. 2024
ME408_C_lomamiensis	C. lomamiensis	hamlyni	49.4137	2364025988	6870667	2235899332	160927970	0.0535185	0.00937981	TBA	This study
PD_0028_Allenopithecus_nigroviridis	A. nigroviridis	Allenopithecus	36.2734	2404806104	2483076	2280041595	120147854	n/a	n/a	ERS14600172	Kuderna et al. 2023
PD_0029_Allochrocebus_lhoesti	A. lhoesti	Allochrocebus	36.3182	2405054693	5179021	2273809517	119899265	n/a	n/a	ERS14600173	Kuderna et al. 2023
PD_0030_Allochrocebus_preussi	A. preussi	Allochrocebus	35.4295	2397209408	6079255	2265361496	127744550	n/a	n/a	ERS14600174	Kuderna et al. 2023
PD_0031_Allochrocebus_solatus	A. solatus	Allochrocebus	34.4286	2360583122	6965365	2235889415	164370836	n/a	n/a	ERS14600175	Kuderna et al. 2023
PD_0032_Cercopithecus_ascanius_schmidti	C. ascanius	cephus	37.3278	2371754085	14400600	2232803925	153199873	0.0456404	0.008859	ERS14600176	Kuderna et al. 2023
PD_0033_Cercopithecus_nictitans_nictitans	C. nictitans	mitis	38.0649	2384104970	9438402	2253738850	140848988	0.0160305	0.000433856	ERS14600177	Kuderna et al. 2023
PD_0034_Erythrocebus_patas	E. patas	Erythrocebus	34.1598	2380807594	3098257	2257929331	144146364	n/a	n/a	ERS14600178	Kuderna et al. 2023
PD_0041_Cercopithecus_cephus_ssp	C. cephus	cephus	36.9883	2371876150	14963546	2236956460	153077808	0.0248865	0.00308375	ERS14600185	Kuderna et al. 2023
PD_0042_Cercopithecus_mona_ssp	C. mona	mona	37.8717	2382720244	7118353	2250347695	142233714	0.0603669	0.000818083	ERS14600186	Kuderna et al. 2023
PD_0043_Cercopithecus_lowei_ssp	C. lowei	mona	38.2005	2387500722	13383331	2251926249	137453236	0.00189162	0	ERS14600187	Kuderna et al. 2023
PD_0058_Cercopithecus_neglectus	C. neglectus	neglectus	40.4422	2386334969	3003069	2263729059	138618989	0.354663	0.011597	ERS14600202	Kuderna et al. 2023
PD_0059_Cercopithecus_diana	C. diana	diana	42.1156	2381163919	9688255	2249314757	143790039	0.0558245	0.0053961	ERS14600203	Kuderna et al. 2023
PD_0060_Cercopithecus_hamlyni	C. hamlyni	hamlyni	37.1123	2373886348	9591390	2239545433	151067610	0.0120445	0	ERS14600204	Kuderna et al. 2023
PD_0061_Cercopithecus_albogularis	C. albogularis	mitis	31.4246	2365496343	3593136	2237673243	159457615	0.305086	0.00830781	ERS14600205	Kuderna et al. 2023
PD_0062_Erythrocebus_patas	E. patas	Erythrocebus	34.8648	2392674706	3567124	2268593739	132279252	n/a	n/a	ERS14600206	Kuderna et al. 2023
PD_0066_Cercopithecus_ascanius	C. ascanius	cephus	38.6171	2356900202	13902566	2219528563	168053756	0.0426403	0.00523344	ERS14600210	Kuderna et al. 2023
PD_0090_Cercopithecus_nictitans	C. nictitans	mitis	38.113	2377050024	8735820	2247026506	147903934	0.0599883	0.0121862	ERS14600216	Kuderna et al. 2023
PD_0091_Cercopithecus_petaurista	C. petaurista	cephus	37.456	2371391829	7401685	2245279609	153562129	0.0632615	0.00653002	ERS14600217	Kuderna et al. 2023
PD_0092_Cercopithecus_pogonias	C. pogonias	mona	35.7713	2382174404	8950783	2252696381	142779554	0.0141248	0	ERS14600218	Kuderna et al. 2023
PD_0093_Cercopithecus_roloway	C. roloway	diana	44.7363	2382602017	9204925	2248866321	142351941	0.0243588	0	ERS14600219	Kuderna et al. 2023
PD_0094_Cercopithecus_cephus	C. cephus	cephus	43.1889	2379783718	14559943	2242274253	145170240	0.0120302	0.00131084	ERS14600220	Kuderna et al. 2023
PD_0095_Cercopithecus_cephus	C. cephus	cephus	35.2353	2341560410	13857120	2211558506	183393548	0.0267947	0.00433023	ERS14600221	Kuderna et al. 2023
PD_0096_Cercopithecus_mitis	C. mitis	mitis	45.6258	2374543443	10491312	2242708659	150410515	0.0634602	0.00778872	ERS14600222	Kuderna et al. 2023
PD_0124_Miopithecus_ogouensis_ssp	M. ogouensis	Miopithecus	38.9908	2397120915	2870953	2269133582	127833043	0.139758	0	ERS14600250	Kuderna et al. 2023
PD_0126_Allenopithecus_nigroviridis_ssp	A. nigroviridis	Allenopithecus	33.9373	2371874905	3083579	2249107763	153079053	n/a	n/a	ERS14600252	Kuderna et al. 2023
PD_0127_Allochrocebus_lhoesti_ssp	A. lhoesti	Allochrocebus	36.531	2387263053	6087907	2260887378	137690905	n/a	n/a	ERS14600253	Kuderna et al. 2023
PD_0173_Chlorocebus_pygerythrus_ssp	Chl. pygerythrus	Chlorocebus	58.4486	2411107088	6004349	2280435755	113846870	n/a	n/a	ERS14600282	Kuderna et al. 2023
PD_0406_Cercopithecus_ascanius_ssp	C. ascanius	cephus	36.248	2351875077	13873769	2223183445	173078881	0.0267314	0	ERS14600394	Kuderna et al. 2023
PD_0407_Cercopithecus_neglectus	C. neglectus	neglectus	35.3	2399406360	5375259	2273229672	125547598	0.0216726	0	ERS14600395	Kuderna et al. 2023
PD_0408_Cercocebus_torquatus	Cercocebus torquatus	Papionini/outgroup	42.9503	2432240679	4387629	2304794423	92713279	n/a	n/a	ERS14600396	Kuderna et al. 2023
PD_0410_Cercopithecus_ascanius_ssp	C. ascanius	cephus	36.2009	2374744671	12443085	2237578604	150209287	0.0307573	0.00341743	ERS14600397	Kuderna et al. 2023
PPN005_C_wolfi_wolfi	C. wolfi	mona	38.3311	2383441421	5699709	2255527514	141512537	0.0485426	0.0104419	ERS18433215	Jensen et al. 2024
RD-1790_Cercopithecus_dryas	Chl. dryas	Chlorocebus	31.213	2349141939	4154114	2228975649	175812019	n/a	n/a	SAMEA5561380	van der Valk et al. 2020
SAMN02692280_Chlorocebus_sabaeus_saintkitts	Chl. sabaeus	Chlorocebus	24.7857	2370389635	4058089	2245467293	154564323	n/a	n/a	SAMN02692280	Wake Forest University Primate Center Vervet Research Colony
SAMN03264642_Macaca_mulatta	Macaca mulatta	Papionini/outgroup	63.5217	2490258775	5003723	2352987150	34695183	n/a	n/a	SAMN03264642	ONPRC (Oregon National Primate Research Center)
SAMN13555780_Cercopithecus_mona	C. mona	mona	20.3963	2317331517	7043433	2194269771	207622441	0.0505332	0.00355224	SAMN13555780	Ayoola et al. 2021
SAMN13555781_Cercopithecus_mona	C. mona	mona	20.4292	2232342991	6703431	2107365635	292610967	0.0420323	0	SAMN13555781	Ayoola et al. 2021
SAMN13555782_Cercopithecus_mona	C. mona	mona	21.985	2322037805	6624919	2193892113	202916153	0.114647	0.0379729	SAMN13555782	Ayoola et al. 2021
SAMN13555783_Cercopithecus_mona	C. mona	mona	21.4472	2291888089	6829931	2170294155	233065869	0.068774	0.0109571	SAMN13555783	Ayoola et al. 2021
SAMN13555784_Cercopithecus_mona	C. mona	mona	21.0359	2326046596	6923221	2205573622	198907362	0.0625514	0.00893956	SAMN13555784	Ayoola et al. 2021
SAMN13555785_Cercopithecus_mona	C. mona	mona	19.5585	2318985820	6992164	2190482920	205968138	0.0558492	0.00651746	SAMN13555785	Ayoola et al. 2021
SAMN13555786_Cercopithecus_mona	C. mona	mona	20.7913	2309842724	6801530	2190433934	215111234	0.0799182	0.00361369	SAMN13555786	Ayoola et al. 2021
SAMN13555787_Cercopithecus_mona	C. mona	mona	18.9907	2130065169	6263088	2020936637	394888789	0.0618647	0.00483717	SAMN13555787	Ayoola et al. 2021
SAMN13555788_Cercopithecus_mona	C. mona	mona	20.9162	2330140427	6937220	2200155944	194813531	0.0439618	0	SAMN13555788	Ayoola et al. 2021
SAMN13555789_Cercopithecus_mona	C. mona	mona	27.8356	2358809482	7108846	2228305116	166144476	0.0802586	0.0040571	SAMN13555789	Ayoola et al. 2021
SAMN13555790_Cercopithecus_mona	C. mona	mona	25.166	2314180411	6862958	2184973406	210773547	0.0777682	0.00489217	SAMN13555790	Ayoola et al. 2021
SAMN13555791_Cercopithecus_mona	C. mona	mona	22.5009	2282178050	6679422	2161498856	242775908	0.0853534	0.00706356	SAMN13555791	Ayoola et al. 2021
SAMN13555792_Cercopithecus_mona	C. mona	mona	21.6551	2321847293	7004040	2199598778	203106665	0.0358755	0	SAMN13555792	Ayoola et al. 2021
SAMN13555793_Cercopithecus_mona	C. mona	mona	48.9599	2392739874	7467573	2259744442	132214084	0.0563312	0.0082692	SAMN13555793	Ayoola et al. 2021
SAMN13555794_Cercopithecus_nictitans	C. nictitans	mitis	21.7371	2291710031	7972335	2168690545	233243927	0.0414256	0.00861633	SAMN13555794	Ayoola et al. 2021
SAMN25565059_C_mitis	C. mitis	mitis	32.9595	2379385619	5531796	2249345128	145568339	0.118409	0	SAMN25565059	Baylor College of Medicine
*runs of homozygosity was only estimated for Cercopithecus and Miopithecus species

### Sheet: Table S2
Gene	LRT	p-value
USP27X	8.92393	0.004
LOC114679660	8.15157	0.006
LOC114676705	4.33284	0.0419
LOC713257	11.9224	0.0009
LOC100426555	5.55933	0.0223
LOC100427346	4.18702	0.0451
ZNF619	9.70504	0.0027
ZC3HAV1	7.77127	0.0072
CCDC27	4.67317	0.0351
SIGLEC6	11.9576	0.0009
LOC114673075	5.91099	0.0186
TAP2	5.57518	0.0221
IQCN	7.19172	0.0097
TTC24	8.0099	0.0064
CYP4F8	11.8488	0.0009
DCAF4	4.4533	0.0393
CCDC7	4.91906	0.031
LOC709073	4.60806	0.0363
MEIS3	7.77158	0.0072
LOC107000864	7.19976	0.0097
THEM4	4.53567	0.0377
TEX33	4.16459	0.0456
DSC2	8.31892	0.0055
USP35	4.29321	0.0427
MRPL10	8.9589	0.004
NRIP3	15.5503	0.0001
SORBS2	14.3104	0.0003
SPHKAP	5.87841	0.0189
TRPV5	10.9306	0.0015
ZMYM5	5.90947	0.0186
LOC114677740	7.90719	0.0067
CCDC17	4.22125	0.0443
MUC16	4.67552	0.0351
EZHIP	19.2105	0
LOC719386	7.56695	0.008
CDCA5	9.51029	0.003
MROH8	4.66186	0.0353
SSBP4	15.3238	0.0002
RIOK1	7.48274	0.0084
ZNF280B	7.40265	0.0087
MAP3K21	4.46409	0.0391
GALE	4.33372	0.0418
UBE3C	9.73826	0.0027
TNS3	12.3513	0.0007
PLCH2	8.03945	0.0063
RPGRIP1L	8.85113	0.0042
SAGE1	4.53245	0.0378
HMGN5	8.83255	0.0042
ANOS1	12.4536	0.0007
RNF157	7.40457	0.0087
NRP2	7.70843	0.0075
CCDC24	10.6396	0.0017
MRPS15	7.76214	0.0073
SRL	4.37109	0.041
FANCM	7.60747	0.0078
PODXL	6.90546	0.0112
APOA1	8.24704	0.0057
ZFR2	4.68253	0.035
ARMS2	6.92941	0.0111
LY96	11.5911	0.001
CCDC130	7.68571	0.0075
LOC100425941	5.2117	0.0266
LIPN	48.9964	0
LOC106994999	15.6377	0.0001
TIPIN	11.8707	0.0009
FAM171A1	10.7614	0.0016
KTI12	10.4037	0.0019
PMM2	10.1074	0.0022
CEACAM6	10.0551	0.0023
CDRT4	9.83402	0.0025
CRYZ	9.49958	0.003
RPGRIP1	9.0701	0.0037
AZIN2	8.99192	0.0039
CALCR	8.87214	0.0041
FXN	8.74872	0.0044
TMEM207	8.25795	0.0056
DQX1	8.21946	0.0058
LOC100424366	8.18118	0.0059
CA6	8.07407	0.0062
AXIN1	8.04365	0.0063
MPEG1	7.63158	0.0078
LOC100427155	7.3512	0.0089
LDHB	7.23218	0.0095
SDCBP2	7.20521	0.0096
MIS18BP1	7.07431	0.0103
CEP350	6.96363	0.0109
LOC106994547	6.88449	0.0113
PER1	6.73872	0.0122
LOC704495	6.52991	0.0136
PRDM9	6.46983	0.014
ST14	6.20517	0.016
WNK1	5.44778	0.0236
ANGPTL6	5.41558	0.024
TASOR2	5.34828	0.0248
ZNF544	5.25681	0.026
FETUB	5.15231	0.0275
CD300A	5.1332	0.0277
OAS2	4.95816	0.0303
LOC708994	4.92429	0.0309
LOC711318	4.91981	0.0309
CCDC168	4.91425	0.031
PLAAT4	4.84943	0.0321
CORIN	4.82501	0.0325
FASN	4.74477	0.0339
LOC106993825	4.47178	0.039
LOC711523	4.43272	0.0398
MRPS35	4.25661	0.0435
VWA3B	4.18176	0.0452
LOC700765	4.18027	0.0453
PASD1	4.09388	0.0473
KRTAP19-3	5.91021	0.0186327

### Sheet: Table S3
gene	LRT	p-value
CD14	6.11162	0.0168
LHB	5.21742	0.0266
NLRP7	9.56696	0.0029
ZNF446	13.7275	0.0004
GLYAT	6.23273	0.0158
MICALL2	6.49315	0.0138
LOC693631	4.96983	0.0302
SLC16A5	8.37723	0.0053
DTX3L	7.61675	0.0078
PARP9	5.91667	0.0186
NLRP6	8.10012	0.0061
LOC106997582	5.25879	0.026
LOC720413	5.59081	0.0219
SERPINA3	6.66782	0.0127
NEU2	6.97523	0.0108
LILRA5	4.96364	0.0303
P2RX4	7.22067	0.0096
JMY	12.7443	0.0006
UPK3B	6.24044	0.0157
TMC8	6.57473	0.0133
CCDC73	7.11292	0.0101
CCDC168	9.21811	0.0035
ERICH1	7.5079	0.0083
ANKRD36C	11.5236	0.0011
LOC114677713	9.73314	0.0027
TSPAN8	5.99779	0.0178
ZGRF1	10.7091	0.0016
CHIT1	8.21916	0.0058
LOC107000456	15.6655	0.0001
GSTA3	4.43265	0.0398
RHAG	7.74542	0.0073
CCNI2	10.65	0.0017
TTLL12	7.33568	0.009
APOL6	12.7852	0.0006
NPHP1	6.86613	0.0114
TLR4	7.77418	0.0072
UNC13B	7.21966	0.0096
ABCA8	7.51986	0.0082
SDR42E1	13.5609	0.0004
LOC694109	6.2487	0.0157
WNK3	12.2793	0.0007
PLXNB3	8.33375	0.0054
GSTM5	9.62063	0.0028
SNPH	10.7987	0.0016
ZNF470	7.94598	0.0066

### Sheet: Table S4
gene	LRT	p-value
LOC699418	4.62414	0.03602
TEP1	8.47687	0.00505
ZNF773	4.57778	0.03689
TPTE2	4.28892	0.04281
RECQL	20.412	1e-05
GGN	8.54297	0.00488
LOC106997582	10.3623	0.00194
GNPTAB	6.27586	0.01546
LOC114678305	5.13646	0.02769
N4BP2L2	4.1074	0.04702
PIK3C2B	10.7317	0.00161
NXF3	11.5252	0.00108
SLC26A3	10.8499	0.00152
MUC19	4.08852	0.04748
ITGB5	9.91591	0.00244
FSIP2	6.59646	0.01313
LOC711523	4.4817	0.03876
PASD1	8.23603	0.0057
LOC100430928	11.333	0.00119
LOC106992406	7.96173	0.00656
APOL2	14.24	0.00027
CYLC1	4.334	0.04183
ATP10A	5.21183	0.02664
GZMB	9.08509	0.00371
ARMC3	6.84029	0.01159
APOL6	8.35723	0.00536
SLC5A1	10.2728	0.00203
POMC	6.9205	0.01113
TLR4	12.1012	0.00081
FLVCR1	9.32639	0.00328
LOC106998193	4.80321	0.03285
LOC100424464	4.97387	0.0301

### Sheet: Table S5
MP_ID	Term	genes
MP:0002169	no abnormal phenotype detected	PLCH2, CALCR, PODXL, SORBS2, SDCBP2, RNF157, DSC2, SSBP4, AXIN1, PMM2, HMGN5
MP:0011100	preweaning lethality, complete penetrance	KTI12, PODXL, RIOK1, CDCA5, ST14, FXN, DSC2, PMM2, RPGRIP1L
MP:0001262	decreased body weight	TNS3, ST14, FXN, PER1, FASN, ANGPTL6, PMM2
MP:0013292	embryonic lethality prior to organogenesis	KTI12, RIOK1, CDCA5, FXN, PMM2
MP:0001147	small testis	CA6, PRDM9, FANCM, MEIS3
MP:0001258	decreased body length	UBE3C, ST14, FXN, PMM2
MP:0001263	weight loss	TRPV5, ST14, FXN, ANGPTL6
MP:0001325	abnormal retina morphology	PODXL, SORBS2, CD300A, CYP4F8
MP:0001925	male infertility	PRDM9, FANCM, NRP2, IQCN
MP:0002079	increased circulating insulin level	SPHKAP, FASN, ANGPTL6, CEACAM6
MP:0002083	premature death	FANCM, ST14, FXN, PMM2
MP:0003984	embryonic growth retardation	WNK1, ST14, AXIN1, PMM2
MP:0005140	decreased cardiac muscle contractility	TNS3, CORIN, FXN, SRL
MP:0005178	increased circulating cholesterol level	UBE3C, APOA1, ANGPTL6, SAGE1
MP:0005560	decreased circulating glucose level	SORBS2, LIPN, SPHKAP, FASN
MP:0010024	increased total body fat amount	KTI12, UBE3C, ANGPTL6, CEACAM6
MP:0011091	prenatal lethality, complete penetrance	CALCR, FASN, SSBP4, PMM2
MP:0011098	embryonic lethality during organogenesis, complete penetrance	CALCR, WNK1, AXIN1, PMM2
MP:0001146	abnormal testis morphology	CA6, MEIS3, RPGRIP1L
MP:0001265	decreased body size	NRP2, ST14, PMM2
MP:0001303	abnormal lens morphology	CDCA5, RNF157, CYP4F8
MP:0001402	decreased locomotor activity	UBE3C, FXN, ZFR2
MP:0001406	abnormal gait	UBE3C, FXN, CD300A
MP:0001554	increased circulating free fatty acids level	THEM4, FASN, ANGPTL6
MP:0001625	cardiac hypertrophy	CORIN, FXN, DSC2
MP:0001698	decreased embryo size	WNK1, FXN, AXIN1
MP:0001732	postnatal growth retardation	TNS3, NRP2, FXN
MP:0001923	reduced female fertility	PRDM9, PER1, EZHIP
MP:0002086	abnormal extraembryonic tissue morphology	FXN, AXIN1, PMM2
MP:0002092	abnormal eye morphology	ST14, MEIS3, PMM2
MP:0002727	decreased circulating insulin level	AZIN2, SPHKAP, FASN
MP:0005179	decreased circulating cholesterol level	SORBS2, APOA1, FASN
MP:0005633	increased circulating sodium level	SORBS2, WNK1, CDCA5
MP:0008079	decreased CD8-positive, alpha-beta T cell number	TAP2, TAP2, ST14
MP:0009142	decreased prepulse inhibition	UBE3C, SORBS2, HMGN5
MP:0011087	neonatal lethality, complete penetrance	PODXL, ST14, RPGRIP1L
MP:0011101	prenatal lethality, incomplete penetrance	NRP2, FASN, PMM2
MP:0000062	increased bone mineral density	TNS3, CALCR
MP:0000063	decreased bone mineral density	KTI12, UBE3C
MP:0000186	decreased circulating HDL cholesterol level	SORBS2, APOA1
MP:0000278	abnormal myocardial fiber morphology	FXN, PMM2
MP:0000291	enlarged pericardium	AXIN1, RPGRIP1L
MP:0000438	abnormal cranium morphology	SSBP4, RPGRIP1L
MP:0000495	abnormal colon morphology	ST14, CEACAM6
MP:0000689	abnormal spleen morphology	CA6, MEIS3
MP:0000702	enlarged lymph nodes	CA6, PMM2
MP:0000703	abnormal thymus morphology	CA6, MEIS3
MP:0000709	enlarged thymus	CA6, MEIS3
MP:0000727	absent CD8-positive, alpha-beta T cells	TAP2, TAP2
MP:0001127	small ovary	PRDM9, EZHIP
MP:0001175	abnormal lung morphology	TNS3, PODXL
MP:0001261	obese	ANGPTL6, CEACAM6
MP:0001297	microphthalmia	MEIS3, RPGRIP1L
MP:0001304	cataract	RNF157, CYP4F8
MP:0001399	hyperactivity	DSC2, MEIS3
MP:0001417	decreased exploration in new environment	UBE3C, SORBS2
MP:0001529	abnormal vocalization	CEP350, TASOR2
MP:0001552	increased circulating triglyceride level	APOA1, FASN
MP:0001586	abnormal erythrocyte cell number	SIGLEC6, HMGN5
MP:0001614	abnormal blood vessel morphology	WNK1, ANGPTL6
MP:0001718	abnormal visceral yolk sac morphology	WNK1, ANGPTL6
MP:0001722	pale yolk sac	WNK1, ST14
MP:0001837	defective assembly of class I molecules	TAP2, TAP2
MP:0001841	decreased level of surface class I molecules	TAP2, TAP2
MP:0001914	hemorrhage	WNK1, PMM2
MP:0001926	female infertility	FETUB, PRDM9
MP:0001935	decreased litter size	PER1, EZHIP
MP:0002075	abnormal coat/hair pigmentation	CEP350, TASOR2
MP:0002085	abnormal embryonic tissue morphology	AXIN1, PMM2
MP:0002111	abnormal tail morphology	MIS18BP1, AXIN1
MP:0002216	abnormal seminiferous tubule morphology	PRDM9, FANCM
MP:0002574	increased vertical activity	TASOR2, PER1
MP:0002625	heart left ventricle hypertrophy	FXN, DSC2
MP:0002626	increased heart rate	UBE3C, SORBS2
MP:0002628	hepatic steatosis	THEM4, FASN
MP:0002702	decreased circulating free fatty acids level	SORBS2, FASN
MP:0002968	increased circulating alkaline phosphatase level	UBE3C, SORBS2
MP:0003009	abnormal cytokine secretion	ST14, CEACAM6
MP:0003019	increased circulating chloride level	WNK1, CDCA5
MP:0003058	increased insulin secretion	SPHKAP, CEACAM6
MP:0003141	cardiac fibrosis	FXN, DSC2
MP:0003229	abnormal vitelline vasculature morphology	WNK1, ANGPTL6
MP:0003718	maternal effect	AXIN1, PMM2
MP:0003795	abnormal bone structure	TRPV5, MRPS35
MP:0004181	abnormal carotid artery morphology	PODXL, RPGRIP1L
MP:0004756	abnormal proximal convoluted tubule morphology	PMM2, RPGRIP1L
MP:0004883	abnormal vascular wound healing	APOA1, CEACAM6
MP:0004950	abnormal brain vasculature morphology	WNK1, RPGRIP1L
MP:0005159	azoospermia	PRDM9, FANCM
MP:0005289	increased oxygen consumption	FASN, ANGPTL6
MP:0005290	decreased oxygen consumption	ANGPTL6, CEACAM6
MP:0005293	impaired glucose tolerance	CEACAM6, MEIS3
MP:0005331	insulin resistance	ANGPTL6, CEACAM6
MP:0005418	abnormal circulating hormone level	CALCR, ANGPTL6
MP:0005441	increased urine calcium level	TRPV5, WNK1
MP:0005584	abnormal enzyme/coenzyme activity	FXN, CYP4F8
MP:0005598	decreased ventricle muscle contractility	FXN, DSC2
MP:0005605	increased bone mass	CALCR, PER1
MP:0005621	abnormal cell physiology	ZC3HAV1, PMM2
MP:0005650	abnormal limb bud morphology	ST14, RPGRIP1L
MP:0005669	increased circulating leptin level	ANGPTL6, CEACAM6
MP:0006035	abnormal mitochondrial morphology	THEM4, FXN
MP:0006042	increased apoptosis	OAS2, DSC2
MP:0006144	increased systemic arterial systolic blood pressure	CORIN, WNK1
MP:0006380	abnormal spermatid morphology	PRDM9, FANCM
MP:0008143	abnormal dendrite morphology	SORBS2, NRP2
MP:0008450	retina photoreceptor degeneration	RPGRIP1, FXN
MP:0008722	abnormal chemokine secretion	ST14, CD300A
MP:0008770	decreased survivor rate	FXN, DSC2
MP:0008803	abnormal placental labyrinth vasculature morphology	WNK1, RPGRIP1L
MP:0008995	early reproductive senescence	PER1, EZHIP
MP:0009642	abnormal blood homeostasis	FASN, PMM2
MP:0009643	abnormal urine homeostasis	WNK1, CYP4F8
MP:0010025	decreased total body fat amount	FASN, ANGPTL6
MP:0010053	decreased grip strength	CEP350, FXN
MP:0010124	decreased bone mineral content	KTI12, UBE3C
MP:0010168	increased CD4-positive, CD25-positive, alpha-beta regulatory T cell number	TAP2, ST14
MP:0010379	decreased respiratory quotient	UBE3C, CEACAM6
MP:0010850	increased effector memory CD8-positive, alpha-beta T cell number	UBE3C, ST14
MP:0010955	abnormal respiratory electron transport chain	THEM4, FXN
MP:0011045	decreased lung elastance	CA6, MEIS3
MP:0011086	postnatal lethality, incomplete penetrance	SORBS2, NRP2
MP:0011092	embryonic lethality, complete penetrance	AXIN1, PMM2
MP:0011094	embryonic lethality before implantation, complete penetrance	FASN, DSC2
MP:0011096	embryonic lethality between implantation and somite formation, complete penetrance	RIOK1, FXN
MP:0011110	preweaning lethality, incomplete penetrance	TNS3, FXN
MP:0011630	increased mitochondrial size	THEM4, FXN
MP:0012136	absent forebrain	SSBP4, AXIN1
MP:0013129	abnormal tooth color	CA6, MEIS3
MP:0013279	increased fasting circulating glucose level	TNS3, SIGLEC6
MP:0013293	embryonic lethality prior to tooth bud stage	CDCA5, PMM2
MP:0031391	increased locomotor activity	PER1, FASN
MP:0000026	abnormal inner ear morphology	RPGRIP1L
MP:0000079	abnormal basioccipital bone morphology	RPGRIP1L
MP:0000106	abnormal basisphenoid bone morphology	RPGRIP1L
MP:0000111	cleft palate	RPGRIP1L
MP:0000135	decreased compact bone thickness	TRPV5
MP:0000137	abnormal vertebrae morphology	AXIN1
MP:0000141	abnormal vertebral body morphology	RPGRIP1L
MP:0000150	abnormal rib morphology	RPGRIP1L
MP:0000151	absent ribs	AXIN1
MP:0000154	rib fusion	AXIN1
MP:0000160	kyphosis	PMM2
MP:0000182	increased circulating LDL cholesterol level	SAGE1
MP:0000183	decreased circulating LDL cholesterol level	APOA1
MP:0000195	decreased circulating calcium level	TRPV5
MP:0000198	decreased circulating phosphate level	TRPV5
MP:0000202	abnormal circulating alkaline phosphatase level	CALCR
MP:0000208	decreased hematocrit	WNK1
MP:0000218	increased leukocyte cell number	UBE3C
MP:0000219	increased neutrophil cell number	CD300A
MP:0000220	increased monocyte cell number	FETUB
MP:0000231	hypertension	CORIN
MP:0000242	impaired fertilization	FETUB
MP:0000243	myoclonus	NRP2
MP:0000260	abnormal angiogenesis	WNK1
MP:0000280	thin ventricular wall	PMM2
MP:0000284	double outlet right ventricle	RPGRIP1L
MP:0000292	distended pericardium	WNK1
MP:0000295	trabecula carnea hypoplasia	WNK1
MP:0000297	abnormal atrioventricular cushion morphology	RPGRIP1L
MP:0000334	decreased granulocyte number	HMGN5
MP:0000352	decreased cell proliferation	NRP2
MP:0000371	diluted coat color	CORIN
MP:0000377	abnormal hair follicle morphology	ST14
MP:0000379	decreased hair follicle number	ST14
MP:0000382	underdeveloped hair follicles	ST14
MP:0000400	abnormal awl hair morphology	CORIN
MP:0000402	abnormal zigzag hair morphology	CORIN
MP:0000414	alopecia	ST14
MP:0000416	sparse hair	DSC2
MP:0000432	abnormal head morphology	TNS3
MP:0000435	shortened head	AXIN1
MP:0000443	abnormal snout morphology	ST14
MP:0000455	abnormal maxilla morphology	RPGRIP1L
MP:0000458	abnormal mandible morphology	RPGRIP1L
MP:0000460	mandible hypoplasia	RPGRIP1L
MP:0000462	abnormal digestive system morphology	TNS3
MP:0000479	abnormal enterocyte morphology	ST14
MP:0000489	abnormal large intestine morphology	ST14
MP:0000507	absent digestive secretion	ST14
MP:0000520	absent kidney	AXIN1
MP:0000527	abnormal kidney development	AXIN1
MP:0000538	abnormal urinary bladder morphology	MEIS3
MP:0000556	abnormal hindlimb morphology	AXIN1
MP:0000562	polydactyly	RPGRIP1L
MP:0000585	kinked tail	AXIN1
MP:0000592	short tail	AXIN1
MP:0000598	abnormal liver morphology	MEIS3
MP:0000601	small liver	MEIS3
MP:0000602	dilated liver sinusoidal space	RPGRIP1L
MP:0000603	pale liver	ST14
MP:0000623	decreased salivation	ST14
MP:0000632	abnormal pineal gland morphology	RPGRIP1L
MP:0000644	dextrocardia	RPGRIP1L
MP:0000690	absent spleen	RPGRIP1L
MP:0000691	enlarged spleen	CA6
MP:0000692	small spleen	TNS3
MP:0000694	spleen hypoplasia	RPGRIP1L
MP:0000764	abnormal tongue epithelium morphology	ST14
MP:0000781	decreased corpus callosum size	RPGRIP1L
MP:0000783	abnormal forebrain morphology	RPGRIP1L
MP:0000784	forebrain hypoplasia	AXIN1
MP:0000819	abnormal olfactory bulb morphology	RPGRIP1L
MP:0000841	abnormal hindbrain morphology	RPGRIP1L
MP:0000851	cerebellum hypoplasia	RPGRIP1L
MP:0000897	abnormal midbrain morphology	RPGRIP1L
MP:0000913	abnormal brain development	SSBP4
MP:0000914	exencephaly	RPGRIP1L
MP:0000926	absent floor plate	RPGRIP1L
MP:0000928	incomplete rostral neuropore closure	AXIN1
MP:0000964	small dorsal root ganglion	RPGRIP1L
MP:0000968	abnormal sensory neuron innervation pattern	NRP2
MP:0001014	absent superior cervical ganglion	RPGRIP1L
MP:0001015	small superior cervical ganglion	RPGRIP1L
MP:0001061	abnormal oculomotor nerve morphology	NRP2
MP:0001062	absent oculomotor nerve	RPGRIP1L
MP:0001064	absent trochlear nerve	NRP2
MP:0001065	abnormal trigeminal nerve morphology	NRP2
MP:0001075	abnormal accessory nerve morphology	RPGRIP1L
MP:0001126	abnormal ovary morphology	FANCM
MP:0001130	abnormal ovarian folliculogenesis	PRDM9
MP:0001152	increased Leydig cell number	FANCM
MP:0001154	seminiferous tubule degeneration	FANCM
MP:0001183	overexpanded pulmonary alveolus	PODXL
MP:0001190	reddish skin	ST14
MP:0001192	scaly skin	ST14
MP:0001196	shiny skin	ST14
MP:0001208	blistering	DSC2
MP:0001211	wrinkled skin	ST14
MP:0001212	skin lesions	DSC2
MP:0001217	absent epidermis	DSC2
MP:0001219	thick epidermis	ST14
MP:0001222	epidermal hyperplasia	DSC2
MP:0001239	abnormal epidermis stratum granulosum morphology	ST14
MP:0001240	abnormal epidermis stratum corneum morphology	ST14
MP:0001242	hyperkeratosis	ST14
MP:0001259	abnormal body weight	PER1
MP:0001260	increased body weight	CORIN
MP:0001284	absent vibrissae	ST14
MP:0001289	persistence of hyaloid vascular system	CYP4F8
MP:0001293	anophthalmia	RPGRIP1L
MP:0001312	abnormal cornea morphology	DSC2
MP:0001314	cornea opacity	DSC2
MP:0001326	retina degeneration	RPGRIP1
MP:0001333	absent optic nerve	DSC2
MP:0001393	ataxia	FXN
MP:0001394	circling	AXIN1
MP:0001405	impaired coordination	FXN
MP:0001407	short stride length	FXN
MP:0001426	polydipsia	TRPV5
MP:0001429	dehydration	ST14
MP:0001431	abnormal eating behavior	FASN
MP:0001432	abnormal food preference	PER1
MP:0001433	polyphagia	CEACAM6
MP:0001488	increased startle reflex	TAP2
MP:0001489	decreased startle reflex	SORBS2
MP:0001501	abnormal sleep pattern	PER1
MP:0001505	hunched posture	FXN
MP:0001516	abnormal motor coordination/balance	FXN
MP:0001539	decreased caudal vertebrae number	AXIN1
MP:0001541	abnormal osteoclast physiology	CALCR
MP:0001544	abnormal cardiovascular system physiology	SRL
MP:0001556	increased circulating HDL cholesterol level	SAGE1
MP:0001559	hyperglycemia	ANGPTL6
MP:0001562	abnormal circulating calcium level	CALCR
MP:0001606	impaired hematopoiesis	TAP2
MP:0001634	internal hemorrhage	WNK1
MP:0001665	chronic diarrhea	ST14
MP:0001672	abnormal embryo development	SSBP4
MP:0001675	abnormal ectoderm development	AXIN1
MP:0001684	abnormal axial mesoderm morphology	AXIN1
MP:0001697	abnormal embryo size	ST14
MP:0001706	abnormal left-right axis patterning	RPGRIP1L
MP:0001711	abnormal placenta morphology	RPGRIP1L
MP:0001716	abnormal placenta labyrinth morphology	WNK1
MP:0001726	abnormal allantois morphology	AXIN1
MP:0001729	impaired embryo implantation	PER1
MP:0001730	embryonic growth arrest	FXN
MP:0001762	polyuria	TRPV5
MP:0001783	decreased white adipose tissue amount	ANGPTL6
MP:0001787	pericardial edema	WNK1
MP:0001819	abnormal immune cell physiology	LY96
MP:0001835	abnormal antigen presentation	TAP2
MP:0001836	abnormal antigen presentation via MHC class I	TAP2
MP:0001838	defective intracellular transport of class I molecules	TAP2
MP:0001858	intestinal inflammation	TRPV5
MP:0001859	kidney inflammation	TRPV5
MP:0001874	acanthosis	ST14
MP:0001876	decreased inflammatory response	SIGLEC6
MP:0001879	abnormal lymphatic vessel morphology	NRP2
MP:0001881	abnormal mammary gland physiology	OAS2
MP:0001891	hydrocephaly	NRP2
MP:0001915	intracranial hemorrhage	WNK1
MP:0001921	reduced fertility	NRP2
MP:0001927	abnormal estrous cycle	PER1
MP:0001929	abnormal gametogenesis	PRDM9
MP:0001930	abnormal meiosis	PRDM9
MP:0001932	abnormal spermiogenesis	PRDM9
MP:0001934	increased litter size	MUC16
MP:0001942	abnormal lung volume	PODXL
MP:0001943	abnormal respiration	HMGN5
MP:0001958	emphysema	HMGN5
MP:0001967	deafness	AXIN1
MP:0002020	increased tumor incidence	FANCM
MP:0002038	increased carcinoma incidence	TMEM207
MP:0002059	abnormal seminal vesicle morphology	MEIS3
MP:0002060	abnormal skin morphology	MEIS3
MP:0002063	abnormal learning/memory/conditioning	PER1
MP:0002064	seizures	NRP2
MP:0002078	abnormal glucose homeostasis	CEACAM6
MP:0002080	prenatal lethality	AXIN1
MP:0002082	postnatal lethality	TNS3
MP:0002084	abnormal developmental patterning	AXIN1
MP:0002088	abnormal embryonic growth/weight/body size	SSBP4
MP:0002100	abnormal tooth morphology	MEIS3
MP:0002106	abnormal muscle physiology	SRL
MP:0002114	abnormal axial skeleton morphology	AXIN1
MP:0002116	abnormal craniofacial bone morphology	AXIN1
MP:0002118	abnormal lipid homeostasis	ANGPTL6
MP:0002135	abnormal kidney morphology	TRPV5
MP:0002136	abnormal kidney physiology	WNK1
MP:0002151	abnormal neural tube morphology	RPGRIP1L
MP:0002184	abnormal innervation	NRP2
MP:0002189	abnormal myocardial trabeculae morphology	WNK1
MP:0002192	hydrops fetalis	PODXL
MP:0002196	absent corpus callosum	RPGRIP1L
MP:0002208	abnormal germ cell morphology	PRDM9
MP:0002229	neurodegeneration	FXN
MP:0002237	abnormal nasal cavity morphology	RPGRIP1L
MP:0002239	abnormal nasal septum morphology	RPGRIP1L
MP:0002270	abnormal pulmonary alveolus morphology	TNS3
MP:0002297	abnormal forced expiratory flow rates	HMGN5
MP:0002304	abnormal total lung capacity	HMGN5
MP:0002311	abnormal inspiratory capacity	HMGN5
MP:0002314	abnormal respiratory mechanics	HMGN5
MP:0002339	abnormal lymph node morphology	CA6
MP:0002389	abnormal Peyer's patch follicle morphology	CA6
MP:0002397	abnormal bone marrow morphology	TNS3
MP:0002410	decreased susceptibility to viral infection	CEACAM6
MP:0002411	decreased susceptibility to bacterial infection	TAP2
MP:0002412	increased susceptibility to bacterial infection	LY96
MP:0002423	abnormal mast cell physiology	CD300A
MP:0002444	abnormal T cell physiology	CEACAM6
MP:0002451	abnormal macrophage physiology	LY96
MP:0002455	abnormal dendritic cell antigen presentation	TAP2
MP:0002492	decreased IgE level	HMGN5
MP:0002495	increased IgA level	HMGN5
MP:0002599	increased mean platelet volume	CD300A
MP:0002644	decreased circulating triglyceride level	CEACAM6
MP:0002652	thin myocardium	WNK1
MP:0002654	spongiform encephalopathy	FXN
MP:0002656	abnormal keratinocyte differentiation	ST14
MP:0002660	abnormal caput epididymis morphology	NRP2
MP:0002666	increased circulating aldosterone level	WNK1
MP:0002682	decreased mature ovarian follicle number	FANCM
MP:0002691	small stomach	TNS3
MP:0002703	abnormal renal tubule morphology	TRPV5
MP:0002705	dilated renal tubule	TRPV5
MP:0002712	increased circulating glucagon level	FASN
MP:0002731	megacolon	ST14
MP:0002732	increased trichoepithelioma incidence	TMEM207
MP:0002740	heart hypoplasia	WNK1
MP:0002741	small olfactory bulb	RPGRIP1L
MP:0002753	dilated heart left ventricle	FXN
MP:0002757	decreased vertical activity	UBE3C
MP:0002759	abnormal caudal vertebrae morphology	AXIN1
MP:0002761	abnormal hippocampal mossy fiber morphology	NRP2
MP:0002764	short tibia	UBE3C
MP:0002777	absent ovarian follicles	PRDM9
MP:0002792	abnormal retina vasculature morphology	CYP4F8
MP:0002795	dilated cardiomyopathy	FXN
MP:0002796	impaired skin barrier function	ST14
MP:0002816	colitis	ST14
MP:0002833	increased heart weight	SORBS2
MP:0002834	decreased heart weight	UBE3C
MP:0002841	impaired skeletal muscle contractility	SRL
MP:0002842	increased systemic arterial blood pressure	PODXL
MP:0002843	decreased systemic arterial blood pressure	WNK1
MP:0002891	increased insulin sensitivity	ANGPTL6
MP:0002896	abnormal bone mineralization	MRPS35
MP:0002899	fatigue	FXN
MP:0002901	increased urine phosphate level	TRPV5
MP:0002906	increased susceptibility to pharmacologically induced seizures	NRP2
MP:0002925	abnormal cardiovascular development	ANGPTL6
MP:0002929	abnormal bile duct development	RPGRIP1L
MP:0002941	increased circulating alanine transaminase level	CDCA5
MP:0002961	abnormal axon guidance	NRP2
MP:0002962	increased urine protein level	CORIN
MP:0002970	abnormal white adipose tissue morphology	ANGPTL6
MP:0002981	increased liver weight	FASN
MP:0002989	small kidney	TRPV5
MP:0003008	enhanced long-term potentiation	NRP2
MP:0003047	abnormal thoracic vertebrae morphology	AXIN1
MP:0003049	abnormal lumbar vertebrae morphology	AXIN1
MP:0003050	abnormal sacral vertebrae morphology	AXIN1
MP:0003052	omphalocele	PODXL
MP:0003055	abnormal long bone epiphyseal plate morphology	TNS3
MP:0003056	abnormal hyoid bone morphology	RPGRIP1L
MP:0003059	decreased insulin secretion	SPHKAP
MP:0003070	increased vascular permeability	PODXL
MP:0003077	abnormal cell cycle	FXN
MP:0003091	abnormal cell migration	TNS3
MP:0003109	short femur	CALCR
MP:0003121	genetic imprinting	AXIN1
MP:0003122	maternal imprinting	AXIN1
MP:0003123	paternal imprinting	AXIN1
MP:0003176	reversion by viral sequence excision	AXIN1
MP:0003178	left pulmonary isomerism	RPGRIP1L
MP:0003191	abnormal cellular cholesterol metabolism	APOA1
MP:0003193	decreased cholesterol efflux	APOA1
MP:0003209	abnormal pulmonary elastic fiber morphology	PODXL
MP:0003215	renal interstitial fibrosis	TRPV5
MP:0003227	abnormal vascular branching morphogenesis	WNK1
MP:0003233	prolonged QT interval	FXN
MP:0003288	intestinal edema	ST14
MP:0003327	liver cyst	RPGRIP1L
MP:0003333	liver fibrosis	RPGRIP1L
MP:0003381	vitreal fibroplasia	RPGRIP1
MP:0003393	decreased cardiac output	FXN
MP:0003400	kinked neural tube	AXIN1
MP:0003414	epidermal cyst	DSC2
MP:0003422	abnormal thrombolysis	FETUB
MP:0003451	absent olfactory bulb	RPGRIP1L
MP:0003562	abnormal pancreatic beta cell physiology	FASN
MP:0003584	bifid ureter	RPGRIP1L
MP:0003591	urethra atresia	AXIN1
MP:0003620	oliguria	WNK1
MP:0003624	anuria	PODXL
MP:0003633	abnormal nervous system physiology	NRP2
MP:0003658	abnormal capillary morphology	PODXL
MP:0003686	abnormal eye muscle morphology	RPGRIP1L
MP:0003696	abnormal zona pellucida morphology	FETUB
MP:0003701	elevated level of mitotic sister chromatid exchange	FANCM
MP:0003717	pallor	ST14
MP:0003722	absent ureter	AXIN1
MP:0003725	increased autoantibody level	ST14
MP:0003729	abnormal photoreceptor outer segment morphology	RPGRIP1
MP:0003743	abnormal facial morphology	ST14
MP:0003755	abnormal palate morphology	RPGRIP1L
MP:0003756	abnormal hard palate morphology	ST14
MP:0003809	abnormal hair shaft morphology	ST14
MP:0003853	dry skin	ST14
MP:0003861	abnormal nervous system development	NRP2
MP:0003868	abnormal feces composition	CYP4F8
MP:0003888	liver hemorrhage	RPGRIP1L
MP:0003896	prolonged PR interval	FXN
MP:0003900	shortened QT interval	USP35
MP:0003915	increased heart left ventricle weight	FXN
MP:0003921	abnormal heart left ventricle morphology	UBE3C
MP:0003945	abnormal lymphocyte physiology	TAP2
MP:0003960	increased lean body mass	CEACAM6
MP:0003961	decreased lean body mass	KTI12
MP:0003981	decreased circulating phospholipid level	APOA1
MP:0003988	disorganized embryonic tissue	AXIN1
MP:0004021	abnormal rod electrophysiology	RPGRIP1
MP:0004022	abnormal cone electrophysiology	RPGRIP1
MP:0004076	abnormal vitelline vascular remodeling	WNK1
MP:0004082	abnormal habenula morphology	NRP2
MP:0004084	abnormal cardiac muscle relaxation	SRL
MP:0004088	abnormal sarcoplasmic reticulum morphology	SRL
MP:0004090	abnormal sarcomere morphology	FXN
MP:0004106	lymphatic vessel hyperplasia	NRP2
MP:0004110	transposition of great arteries	RPGRIP1L
MP:0004133	heterotaxia	RPGRIP1L
MP:0004144	hypotonia	PMM2
MP:0004151	decreased circulating iron level	UBE3C
MP:0004153	increased renal tubule apoptosis	TRPV5
MP:0004158	right aortic arch	RPGRIP1L
MP:0004179	transmission ratio distortion	FANCM
MP:0004187	cardia bifida	AXIN1
MP:0004214	abnormal long bone diaphysis morphology	TRPV5
MP:0004217	salt-sensitive hypertension	CORIN
MP:0004231	abnormal calcium ion homeostasis	TRPV5
MP:0004241	acantholysis	DSC2
MP:0004258	abnormal placenta size	ST14
MP:0004259	small placenta	RPGRIP1L
MP:0004261	abnormal embryonic neuroepithelium morphology	PMM2
MP:0004268	abnormal optic stalk morphology	RPGRIP1L
MP:0004269	abnormal optic cup morphology	RPGRIP1L
MP:0004499	increased incidence of tumors by chemical induction	CEACAM6
MP:0004543	abnormal sperm physiology	IQCN
MP:0004574	broad limb buds	RPGRIP1L
MP:0004599	abnormal vertebral arch morphology	RPGRIP1L
MP:0004613	fusion of vertebral arches	RPGRIP1L
MP:0004619	caudal vertebral fusion	AXIN1
MP:0004621	lumbar vertebral fusion	AXIN1
MP:0004622	sacral vertebral fusion	AXIN1
MP:0004623	thoracic vertebral fusion	AXIN1
MP:0004668	absent vertebral body	RPGRIP1L
MP:0004701	decreased circulating insulin-like growth factor I level	PMM2
MP:0004703	abnormal vertebral column morphology	PMM2
MP:0004713	split notochord	AXIN1
MP:0004738	abnormal auditory brainstem response	CDCA5
MP:0004753	abnormal miniature excitatory postsynaptic currents	SORBS2
MP:0004757	abnormal distal convoluted tubule morphology	WNK1
MP:0004783	abnormal cardinal vein morphology	WNK1
MP:0004787	abnormal dorsal aorta morphology	WNK1
MP:0004794	increased anti-nuclear antigen antibody level	ST14
MP:0004842	abnormal large intestine crypts of Lieberkuhn morphology	ST14
MP:0004848	abnormal liver size	ST14
MP:0004852	decreased testis weight	PRDM9
MP:0004856	decreased ovary weight	EZHIP
MP:0004859	abnormal synaptic plasticity	NRP2
MP:0004875	increased mean systemic arterial blood pressure	WNK1
MP:0004890	decreased energy expenditure	CEACAM6
MP:0004892	increased adiponectin level	ANGPTL6
MP:0004901	decreased male germ cell number	PRDM9
MP:0004924	abnormal behavior	DSC2
MP:0004935	epididymis degeneration	NRP2
MP:0004974	decreased regulatory T cell number	ST14
MP:0004984	increased osteoclast cell number	TRPV5
MP:0004988	increased osteoblast cell number	PER1
MP:0004994	abnormal brain wave pattern	PER1
MP:0005011	increased eosinophil cell number	CA6
MP:0005012	decreased eosinophil cell number	CD300A
MP:0005013	increased lymphocyte cell number	UBE3C
MP:0005018	decreased T cell number	CEACAM6
MP:0005033	abnormal trophoblast giant cell morphology	PMM2
MP:0005036	diarrhea	TRPV5
MP:0005078	abnormal cytotoxic T cell physiology	TAP2
MP:0005079	decreased cytotoxic T cell cytolysis	TAP2
MP:0005089	decreased double-negative T cell number	TAP2
MP:0005092	decreased double-positive T cell number	ST14
MP:0005093	decreased B cell proliferation	LY96
MP:0005095	decreased T cell proliferation	CEACAM6
MP:0005146	decreased circulating VLDL cholesterol level	APOA1
MP:0005150	cachexia	ST14
MP:0005157	holoprosencephaly	RPGRIP1L
MP:0005166	decreased susceptibility to injury	CD300A
MP:0005168	abnormal female meiosis	PRDM9
MP:0005170	cleft upper lip	RPGRIP1L
MP:0005201	abnormal retina pigment epithelium morphology	FXN
MP:0005274	abnormal viscerocranium morphology	RPGRIP1L
MP:0005280	abnormal fatty acids level	FASN
MP:0005282	decreased fatty acids level	THEM4
MP:0005286	decreased saturated fatty acids level	FASN
MP:0005287	narrow eye opening	DSC2
MP:0005291	abnormal glucose tolerance	HMGN5
MP:0005310	abnormal salivary gland physiology	ST14
MP:0005317	increased triglyceride level	FASN
MP:0005319	abnormal enzyme/coenzyme level	CYP4F8
MP:0005329	abnormal myocardium layer morphology	PMM2
MP:0005330	cardiomyopathy	FXN
MP:0005333	decreased heart rate	FXN
MP:0005343	increased circulating aspartate transaminase level	SIGLEC6
MP:0005348	increased T cell proliferation	CEACAM6
MP:0005358	abnormal incisor morphology	RPGRIP1L
MP:0005387	immune system phenotype	UBE3C
MP:0005389	reproductive system phenotype	TEX33
MP:0005403	abnormal nerve conduction	FXN
MP:0005404	abnormal axon morphology	FXN
MP:0005419	decreased circulating serum albumin level	UBE3C
MP:0005431	decreased oocyte number	PRDM9
MP:0005438	abnormal glycogen homeostasis	CEACAM6
MP:0005449	abnormal food intake	PER1
MP:0005508	abnormal skeleton morphology	SSBP4
MP:0005542	cornea vascularization	DSC2
MP:0005553	increased circulating creatinine level	MRPS35
MP:0005559	increased circulating glucose level	FASN
MP:0005565	increased blood urea nitrogen level	PMM2
MP:0005599	increased cardiac muscle contractility	UBE3C
MP:0005607	decreased bleeding time	FETUB
MP:0005619	increased urine potassium level	WNK1
MP:0005620	abnormal muscle contractility	SRL
MP:0005628	decreased circulating potassium level	WNK1
MP:0005637	abnormal iron homeostasis	FXN
MP:0005643	decreased dopamine level	PER1
MP:0005645	abnormal hypothalamus physiology	FASN
MP:0005659	decreased susceptibility to diet-induced obesity	ANGPTL6
MP:0005668	decreased circulating leptin level	ANGPTL6
MP:0006009	abnormal neuronal migration	NRP2
MP:0006036	abnormal mitochondrial physiology	FXN
MP:0006038	increased mitochondrial fission	FXN
MP:0006065	abnormal heart position or orientation	RPGRIP1L
MP:0006085	myocardium necrosis	FXN
MP:0006143	increased systemic arterial diastolic blood pressure	WNK1
MP:0006204	embryonic lethality before implantation	FASN
MP:0006263	decreased systemic arterial diastolic blood pressure	WNK1
MP:0006264	decreased systemic arterial systolic blood pressure	WNK1
MP:0006270	abnormal mammary gland growth during lactation	OAS2
MP:0006316	increased urine sodium level	WNK1
MP:0006317	decreased urine sodium level	WNK1
MP:0006358	absent pinna reflex	LDHB
MP:0006375	increased circulating angiotensinogen level	WNK1
MP:0006378	abnormal spermatogonia morphology	FANCM
MP:0008008	early cellular replicative senescence	FXN
MP:0008040	decreased NK T cell number	TAP2
MP:0008045	decreased NK cell number	CA6
MP:0008061	absent podocyte slit diaphragm	PODXL
MP:0008074	increased CD4-positive, alpha-beta T cell number	TAP2
MP:0008075	decreased CD4-positive, alpha-beta T cell number	ST14
MP:0008078	increased CD8-positive, alpha-beta T cell number	HMGN5
MP:0008086	increased T-helper 1 cell number	TAP2
MP:0008108	abnormal small intestinal villus morphology	TNS3
MP:0008129	absent brain internal capsule	RPGRIP1L
MP:0008138	absent podocyte foot process	PODXL
MP:0008225	abnormal anterior commissure morphology	NRP2
MP:0008261	arrest of male meiosis	PRDM9
MP:0008320	absent adenohypophysis	RPGRIP1L
MP:0008461	left atrial isomerism	RPGRIP1L
MP:0008492	dorsal root ganglion degeneration	FXN
MP:0008515	thin retina outer nuclear layer	RPGRIP1
MP:0008537	increased susceptibility to induced colitis	TRPV5
MP:0008560	increased tumor necrosis factor secretion	CD300A
MP:0008561	decreased tumor necrosis factor secretion	LY96
MP:0008566	increased interferon-gamma secretion	CEACAM6
MP:0008582	short photoreceptor inner segment	RPGRIP1
MP:0008585	absent photoreceptor outer segment	RPGRIP1
MP:0008586	disorganized photoreceptor outer segment	RPGRIP1
MP:0008658	decreased interleukin-1 beta secretion	LY96
MP:0008660	increased interleukin-10 secretion	CD300A
MP:0008672	increased interleukin-13 secretion	CD300A
MP:0008687	increased interleukin-2 secretion	CEACAM6
MP:0008688	decreased interleukin-2 secretion	CEACAM6
MP:0008706	decreased interleukin-6 secretion	LY96
MP:0008719	impaired neutrophil recruitment	LY96
MP:0008734	decreased susceptibility to endotoxin shock	LY96
MP:0008762	embryonic lethality	AXIN1
MP:0008778	abnormal lymphangiogenesis	NRP2
MP:0008806	increased circulating amylase level	RNF157
MP:0008874	decreased physiological sensitivity to xenobiotic	WNK1
MP:0008878	abnormal DNA methylation during gametogenesis	PRDM9
MP:0008879	submandibular gland inflammation	ST14
MP:0008880	lacrimal gland inflammation	ST14
MP:0008882	abnormal enterocyte physiology	ST14
MP:0008883	abnormal enterocyte proliferation	ST14
MP:0008898	abnormal acrosome morphology	IQCN
MP:0008907	decreased total fat pad weight	FASN
MP:0008923	thoracoschisis	RPGRIP1L
MP:0008961	abnormal basal metabolism	PER1
MP:0008964	decreased carbon dioxide production	CEACAM6
MP:0008966	abnormal chiasmata formation	PRDM9
MP:0009009	absent estrous cycle	PER1
MP:0009050	dilated proximal convoluted tubule	PMM2
MP:0009141	increased prepulse inhibition	TASOR2
MP:0009230	abnormal sperm head morphology	IQCN
MP:0009286	increased abdominal fat pad weight	CEACAM6
MP:0009345	abnormal trabecular bone thickness	CALCR
MP:0009346	decreased trabecular bone thickness	TRPV5
MP:0009350	decreased urine pH	TRPV5
MP:0009352	impaired spacing of implantation sites	AXIN1
MP:0009353	twin decidual capsule	AXIN1
MP:0009358	environmentally induced seizures	NRP2
MP:0009377	ectopic manchette	IQCN
MP:0009429	decreased embryo weight	FXN
MP:0009451	abnormal chromosomal synapsis	PRDM9
MP:0009454	impaired contextual conditioning behavior	SORBS2
MP:0009506	abnormal mammary gland alveolus morphology	OAS2
MP:0009526	absent sublingual gland	RPGRIP1L
MP:0009541	increased thymocyte apoptosis	ST14
MP:0009546	absent gastric milk in neonates	ST14
MP:0009570	abnormal right lung morphology	RPGRIP1L
MP:0009595	enlarged corneocyte envelope	ST14
MP:0009596	abnormal stratum corneum lipid matrix formation	ST14
MP:0009597	impaired stratum corneum desquamation	ST14
MP:0009640	abnormal renal tubule epithelium morphology	TRPV5
MP:0009647	decreased fertilization frequency	IQCN
MP:0009661	abnormal pregnancy	PER1
MP:0009677	abnormal spinal cord dorsal column morphology	NRP2
MP:0009698	heart hemorrhage	WNK1
MP:0009743	preaxial polydactyly	RPGRIP1L
MP:0009763	increased susceptibility to induced morbidity/mortality	NRP2
MP:0009764	decreased susceptibility to induced morbidity/mortality	CD300A
MP:0009771	absent optic chiasm	RPGRIP1L
MP:0009785	abnormal susceptibility to infection induced morbidity/mortality	MPEG1
MP:0009789	decreased susceptibility to bacterial infection induced morbidity/mortality	TAP2
MP:0009907	decreased tongue size	RPGRIP1L
MP:0009931	abnormal skin appearance	ST14
MP:0009932	skin fibrosis	ST14
MP:0009936	abnormal dendritic spine morphology	NRP2
MP:0009939	abnormal hippocampus neuron morphology	NRP2
MP:0010026	decreased liver cholesterol level	FASN
MP:0010052	increased grip strength	CD300A
MP:0010097	abnormal retina blood vessel morphology	CYP4F8
MP:0010111	abnormal renal calcium reabsorption	TRPV5
MP:0010123	increased bone mineral content	TNS3
MP:0010169	decreased CD4-positive, CD25-positive, alpha-beta regulatory T cell number	ST14
MP:0010174	decreased mammary gland epithelial cell proliferation	OAS2
MP:0010197	abnormal lymphatic vessel endothelial cell morphology	NRP2
MP:0010234	abnormal vibrissa follicle morphology	ST14
MP:0010249	lactation failure	OAS2
MP:0010264	increased hepatoma incidence	FANCM
MP:0010300	increased skin tumor incidence	TMEM207
MP:0010368	abnormal lymphatic system physiology	NRP2
MP:0010392	prolonged QRS complex duration	USP35
MP:0010403	atrial septal defect	RPGRIP1L
MP:0010406	common atrium	RPGRIP1L
MP:0010418	perimembraneous ventricular septal defect	RPGRIP1L
MP:0010420	muscular ventricular septal defect	RPGRIP1L
MP:0010427	double outlet left ventricle	RPGRIP1L
MP:0010431	atrial situs inversus	RPGRIP1L
MP:0010440	anomalous pulmonary venous connection	RPGRIP1L
MP:0010490	abnormal inferior vena cava valve morphology	RPGRIP1L
MP:0010510	absent P wave	FXN
MP:0010511	shortened PR interval	SORBS2
MP:0010571	shortened ST segment	SORBS2
MP:0010572	persistent right dorsal aorta	RPGRIP1L
MP:0010698	abnormal impulsive behavior control	PER1
MP:0010724	thick interventricular septum	FXN
MP:0010725	thin interventricular septum	PMM2
MP:0010766	abnormal NK cell physiology	TAP2
MP:0010767	abnormal female meiosis I arrest	PRDM9
MP:0010839	decreased CD8-positive, alpha-beta memory T cell number	TAP2
MP:0010844	increased effector memory CD4-positive, alpha-beta T cell number	ST14
MP:0010845	decreased effector memory CD4-positive, alpha-beta T cell number	TAP2
MP:0010847	increased central memory CD8 positive, alpha-beta T cell number	TAP2
MP:0010860	abnormal anterior commissure pars posterior morphology	NRP2
MP:0010867	abnormal bone trabecula morphology	CALCR
MP:0010872	increased trabecular bone mass	CALCR
MP:0010935	increased airway resistance	PODXL
MP:0010948	abnormal double-strand DNA break repair	PRDM9
MP:0010954	abnormal cellular respiration	THEM4
MP:0011014	decreased core body temperature	ANGPTL6
MP:0011048	decreased lung tissue damping	MEIS3
MP:0011081	decreased macrophage apoptosis	LY96
MP:0011085	postnatal lethality, complete penetrance	ST14
MP:0011088	neonatal lethality, incomplete penetrance	DSC2
MP:0011089	perinatal lethality, complete penetrance	RPGRIP1L
MP:0011090	perinatal lethality, incomplete penetrance	NRP2
MP:0011108	embryonic lethality during organogenesis, incomplete penetrance	ANGPTL6
MP:0011121	decreased primordial ovarian follicle number	EZHIP
MP:0011136	increased lung endothelial cell adhesion	PODXL
MP:0011137	decreased lung endothelial cell adhesion	PODXL
MP:0011199	abnormal amniotic cavity morphology	AXIN1
MP:0011228	abnormal vitamin D level	TRPV5
MP:0011250	abdominal situs ambiguus	RPGRIP1L
MP:0011259	abnormal cephalic neural fold morphology	AXIN1
MP:0011260	abnormal head mesenchyme morphology	PMM2
MP:0011352	proximal convoluted tubule brush border loss	PMM2
MP:0011380	enlarged brain ventricles	PODXL
MP:0011540	increased urine aldosterone level	WNK1
MP:0011625	cystolithiasis	MEIS3
MP:0011628	increased mitochondrial number	FXN
MP:0011631	decreased mitochondrial size	FXN
MP:0011632	dilated mitochondrion	FXN
MP:0011633	abnormal mitochondrial shape	THEM4
MP:0011636	disorganized mitochondrial cristae	FXN
MP:0011638	abnormal mitochondrial chromosome morphology	FXN
MP:0011641	abnormal pulmonary collagen fibril morphology	PODXL
MP:0011678	abnormal vomeronasal sensory neuron physiology	NRP2
MP:0011679	abnormal vomeronasal sensory neuron morphology	NRP2
MP:0011704	decreased fibroblast proliferation	FXN
MP:0011731	decreased myelin sheath thickness	FXN
MP:0011759	absent Rathke's pouch	RPGRIP1L
MP:0011775	rectal atresia	AXIN1
MP:0011954	shortened PQ interval	SORBS2
MP:0011957	decreased compensatory feeding amount	FASN
MP:0011965	decreased total retina thickness	UBE3C
MP:0011971	increased circulating lactate dehydrogenase level	UBE3C
MP:0011999	abnormal tail length	AXIN1
MP:0012014	abnormal olfactory neuron innervation pattern	NRP2
MP:0012029	abnormal electroretinogram waveform feature	RPGRIP1
MP:0012062	small tail bud	AXIN1
MP:0012087	absent midbrain	SSBP4
MP:0012089	decreased midbrain size	SSBP4
MP:0012104	small amniotic cavity	AXIN1
MP:0012143	decreased a-wave amplitude	RPGRIP1
MP:0012144	decreased b-wave amplitude	RPGRIP1
MP:0012156	rostral-caudal axis duplication	AXIN1
MP:0012174	flat head	AXIN1
MP:0012176	abnormal head development	SSBP4
MP:0012325	decreased circulating antithrombin level	PMM2
MP:0012331	increased circulating fibrinogen level	FETUB
MP:0012339	hyperkalemia	WNK1
MP:0012355	decreased prothrombin time	FETUB
MP:0012551	metabolic acidosis	WNK1
MP:0012671	retina spots	RPGRIP1
MP:0012676	dilated brain ventricle	RPGRIP1L
MP:0012730	abnormal internal carotid artery morphology	RPGRIP1L
MP:0013175	bifurcated tail	AXIN1
MP:0013186	abnormal basilar artery morphology	RPGRIP1L
MP:0013241	embryo tissue necrosis	FXN
MP:0013247	placenta necrosis	RPGRIP1L
MP:0013278	decreased fasting circulating glucose level	DSC2
MP:0013294	prenatal lethality prior to heart atrial septation	ST14
MP:0013349	small Rathke's pouch	RPGRIP1L
MP:0013435	decreased CD8-positive, naive alpha-beta T cell number	TAP2
MP:0013504	increased embryonic tissue cell apoptosis	FXN
MP:0013510	decreased CD4-negative NK T cell number	UBE3C
MP:0013669	decreased Ly6C-positive immature NK cell number	UBE3C
MP:0013678	decreased Ly6C-positive NK T cell number	UBE3C
MP:0013691	decreased CD5-positive Ly6C-positive T cell number	UBE3C
MP:0013716	hypolactation	OAS2
MP:0013828	thin facial nerve	RPGRIP1L
MP:0013830	abnormal intrathoracic topology of vagus nerve	RPGRIP1L
MP:0013834	thin hypoglossal nerve	RPGRIP1L
MP:0013835	absent hypoglossal nerve	RPGRIP1L
MP:0013836	abnormal hypoglossal nerve topology	RPGRIP1L
MP:0013840	absent segment of posterior cerebral artery	RPGRIP1L
MP:0013848	subcutaneous edema	RPGRIP1L
MP:0013852	abnormal Mullerian duct topology	RPGRIP1L
MP:0013853	abnormal hepatic portal vein formation	RPGRIP1L
MP:0013858	abnormal azygos vein topology	RPGRIP1L
MP:0013859	abnormal vitelline vein connection	RPGRIP1L
MP:0013861	abnormal pancreas topology	RPGRIP1L
MP:0013867	abnormal ventral pancreas morphology	RPGRIP1L
MP:0013876	absent ductus venosus valve	RPGRIP1L
MP:0013878	abnormal ductus venosus valve topology	RPGRIP1L
MP:0013914	absent intracranial segment of vertebral artery	RPGRIP1L
MP:0013917	persistent right 6th pharyngeal arch artery	RPGRIP1L
MP:0013928	thin motoric part of trigeminal nerve	RPGRIP1L
MP:0013952	retroesophageal left subclavian artery	RPGRIP1L
MP:0013970	absent connection between subcutaneous lymph vessels and lymph sac	RPGRIP1L
MP:0013975	abnormal coronary sinus connection	RPGRIP1L
MP:0013977	symmetric azygos veins	RPGRIP1L
MP:0013979	abnormal subclavian artery origin	RPGRIP1L
MP:0013982	inverse situs of great intrathoracic arteries	RPGRIP1L
MP:0013985	abnormal umbilical vein topology	RPGRIP1L
MP:0013987	absent intrahepatic inferior vena cava segment	RPGRIP1L
MP:0013996	abnormal vertebral artery origin	RPGRIP1L
MP:0013997	abnormal internal carotid artery topology	RPGRIP1L
MP:0013998	absent canalicular internal carotid artery segment	RPGRIP1L
MP:0013999	absent parasellar internal carotid artery	RPGRIP1L
MP:0014000	anastomosis between internal carotid artery and basilar artery	RPGRIP1L
MP:0014012	abnormal cranial blood vasculature morphology	RPGRIP1L
MP:0014021	heterochrony	RPGRIP1L
MP:0014023	abnormal intestine placement	RPGRIP1L
MP:0014040	increased cellular sensitivity to DNA damaging agents	FANCM
MP:0014045	Mallory bodies	PMM2
MP:0014052	increased male germ cell apoptosis	FANCM
MP:0014101	decreased chondrocyte proliferation	TNS3
MP:0014172	decreased fatty acid oxidation	CEACAM6
MP:0014341	abnormal hepatocyte mitochondrial morphology	THEM4
MP:0014343	abnormal myocardial fiber mitochondrial morphology	FXN
MP:0014367	impaired long-term object recognition memory	SORBS2
MP:0020039	increased bone ossification	CALCR
MP:0020220	decreased tear production	ST14
MP:0020367	increased heart iron level	FXN
MP:0020469	prolonged circadian behavior period	PER1
MP:0020470	shortened circadian behavior period	PER1
MP:0020472	arrhythmic circadian behavior persistence	PER1
MP:0020473	abnormal circadian behavior phase	PER1
MP:0020476	abnormal circardian behavior entrainment	PER1
MP:0020478	abnormal circadian sleep/wake cycle	PER1
MP:0020485	abnormal inferior vena cava topology	RPGRIP1L
MP:0020870	decreased thigmotaxis	DSC2
MP:0020916	increased susceptibility to Herpesvirales infection	TAP2
MP:0020950	decreased susceptibility to Coronaviridae infection	CEACAM6
MP:0021157	increased heart left ventricle wall thickness	FXN
MP:0021161	increased heart left ventricle posterior wall thickness	FXN
MP:0030022	decreased muscle cell glucose uptake	CEACAM6
MP:0030387	large posterior fontanelle	PMM2
MP:0030570	abnormal piliary canal morphology	ST14
MP:0030578	decreased keratinocyte adhesion	DSC2
MP:0030605	abnormal corneocyte morphology	ST14
MP:0030975	placenta hemorrhage	RPGRIP1L
MP:0030978	impaired binding of sperm to zona pellucida	NRP2
MP:0031012	impaired sperm migration in female genital tract	NRP2
MP:0031047	decreased susceptibility to Coronaviridae infection induced morbidity/mortality	CEACAM6
MP:0031386	elongated manchette	IQCN
MP:0031415	increased skeletal muscle triglyceride level	CEACAM6
MP:0031606	increased susceptibility to age-related retinal degeneration	RPGRIP1

### Sheet: Table S6
MP_ID	Term	genes
MP:0001147	small testis	RHAG, NPHP1, UNC13B, LHB, LHB
MP:0001146	abnormal testis morphology	RHAG, NPHP1, UNC13B
MP:0001399	hyperactivity	DTX3L, SERPINA3, SNPH
MP:0001417	decreased exploration in new environment	GSTM5, ZGRF1, NPHP1
MP:0001552	increased circulating triglyceride level	SERPINA3, APOL6, NEU2
MP:0002411	decreased susceptibility to bacterial infection	CHIT1, CD14, TLR4
MP:0002451	abnormal macrophage physiology	CD14, P2RX4, TLR4
MP:0002687	oligozoospermia	JMY, NPHP1, LHB
MP:0005178	increased circulating cholesterol level	RHAG, APOL6, NEU2
MP:0000062	increased bone mineral density	CD14, TLR4
MP:0000186	decreased circulating HDL cholesterol level	APOL6, ABCA8
MP:0001120	abnormal uterus morphology	NPHP1, TLR4
MP:0001127	small ovary	LHB, LHB
MP:0001132	absent mature ovarian follicles	LHB, LHB
MP:0001134	absent corpus luteum	LHB, LHB
MP:0001156	abnormal spermatogenesis	NPHP1, LHB
MP:0001260	increased body weight	APOL6, NEU2
MP:0001262	decreased body weight	APOL6, TLR4
MP:0001402	decreased locomotor activity	GSTM5, GSTA3
MP:0001554	increased circulating free fatty acids level	APOL6, NEU2
MP:0001556	increased circulating HDL cholesterol level	RHAG, APOL6
MP:0001906	increased dopamine level	GSTM5, GSTA3
MP:0001925	male infertility	NPHP1, LHB
MP:0001926	female infertility	LHB, LHB
MP:0001935	decreased litter size	JMY, NLRP7
MP:0002169	no abnormal phenotype detected	TLR4, WNK3
MP:0002463	abnormal neutrophil physiology	CD14, P2RX4
MP:0002557	abnormal social/conspecific interaction behavior	GSTM5, GSTA3
MP:0002644	decreased circulating triglyceride level	APOL6, ABCA8
MP:0002675	asthenozoospermia	JMY, LHB
MP:0002703	abnormal renal tubule morphology	NPHP1, TLR4
MP:0002968	increased circulating alkaline phosphatase level	GSTM5, DTX3L
MP:0003009	abnormal cytokine secretion	CD14, TLR4
MP:0003203	increased neuron apoptosis	GSTM5, GSTA3
MP:0003293	rectal hemorrhage	NLRP6, TLR4
MP:0003828	pulmonary edema	CD14, TLR4
MP:0004852	decreased testis weight	NPHP1, LHB
MP:0004890	decreased energy expenditure	SERPINA3, NEU2
MP:0004901	decreased male germ cell number	NPHP1, LHB
MP:0004906	enlarged uterus	NPHP1, TLR4
MP:0005025	abnormal response to infection	PARP9, SERPINA3
MP:0005179	decreased circulating cholesterol level	APOL6, ABCA8
MP:0005185	decreased circulating progesterone level	LHB, LHB
MP:0005290	decreased oxygen consumption	SERPINA3, NEU2
MP:0005292	improved glucose tolerance	APOL6, TLR4
MP:0005293	impaired glucose tolerance	SERPINA3, APOL6
MP:0005331	insulin resistance	SERPINA3, APOL6
MP:0005605	increased bone mass	CD14, TLR4
MP:0006380	abnormal spermatid morphology	LHB, LHB
MP:0008469	abnormal protein level	SERPINA3, TMC8
MP:0008555	abnormal interferon secretion	PARP9, CD14
MP:0008561	decreased tumor necrosis factor secretion	CD14, TLR4
MP:0008597	decreased circulating interleukin-6 level	CD14, TLR4
MP:0008706	decreased interleukin-6 secretion	CD14, TLR4
MP:0008713	abnormal cytokine level	CD14, TLR4
MP:0008734	decreased susceptibility to endotoxin shock	CD14, TLR4
MP:0008751	abnormal interleukin level	CD14, TLR4
MP:0008752	abnormal tumor necrosis factor level	CD14, TLR4
MP:0008872	abnormal physiological response to xenobiotic	GSTM5, GSTA3
MP:0008875	abnormal xenobiotic pharmacokinetics	GSTM5, GSTA3
MP:0008883	abnormal enterocyte proliferation	NLRP6, TLR4
MP:0008964	decreased carbon dioxide production	SERPINA3, NEU2
MP:0009009	absent estrous cycle	LHB, LHB
MP:0009118	increased white fat cell size	SERPINA3, APOL6
MP:0009288	increased epididymal fat pad weight	SERPINA3, APOL6
MP:0009289	decreased epididymal fat pad weight	APOL6, TLR4
MP:0009745	abnormal behavioral response to xenobiotic	GSTM5, GSTA3
MP:0009766	increased susceptibility to xenobiotic induced morbidity/mortality	GSTA3, NLRP6
MP:0009878	decreased susceptibility to bone fracture	CD14, TLR4
MP:0010069	increased serotonin level	GSTM5, GSTA3
MP:0010123	increased bone mineral content	CD14, TLR4
MP:0011110	preweaning lethality, incomplete penetrance	UNC13B, ABCA8
MP:0031391	increased locomotor activity	GSTM5, GSTA3
MP:0031602	white adipose tissue inflammation	SERPINA3, APOL6
MP:0000182	increased circulating LDL cholesterol level	APOL6
MP:0000183	decreased circulating LDL cholesterol level	ABCA8
MP:0000188	abnormal circulating glucose level	TLR4
MP:0000218	increased leukocyte cell number	NLRP6
MP:0000221	decreased leukocyte cell number	SERPINA3
MP:0000249	abnormal blood vessel physiology	P2RX4
MP:0000266	abnormal heart morphology	RHAG
MP:0000274	enlarged heart	RHAG
MP:0000316	cellular necrosis	TLR4
MP:0000367	abnormal coat/ hair morphology	SDR42E1
MP:0000494	abnormal cecum morphology	TLR4
MP:0000511	abnormal intestinal mucosa morphology	NLRP6
MP:0000512	intestinal ulcer	NLRP6
MP:0000607	abnormal hepatocyte morphology	TLR4
MP:0000609	abnormal liver physiology	TLR4
MP:0000702	enlarged lymph nodes	RHAG
MP:0000703	abnormal thymus morphology	RHAG
MP:0000709	enlarged thymus	RHAG
MP:0000951	sporadic seizures	UNC13B
MP:0001005	abnormal retina rod cell morphology	TLR4
MP:0001116	small gonad	LHB
MP:0001119	abnormal female reproductive system morphology	LHB
MP:0001121	uterus hypoplasia	LHB
MP:0001125	abnormal oocyte morphology	NLRP7
MP:0001129	impaired ovarian folliculogenesis	LHB
MP:0001131	abnormal ovarian follicle morphology	NLRP7
MP:0001145	abnormal male reproductive system morphology	LHB
MP:0001153	small seminiferous tubules	LHB
MP:0001155	arrest of spermatogenesis	LHB
MP:0001157	small seminal vesicle	LHB
MP:0001258	decreased body length	SNPH
MP:0001261	obese	NEU2
MP:0001265	decreased body size	TLR4
MP:0001289	persistence of hyaloid vascular system	TSPAN8
MP:0001312	abnormal cornea morphology	SDR42E1
MP:0001325	abnormal retina morphology	TSPAN8
MP:0001326	retina degeneration	NPHP1
MP:0001364	decreased anxiety-related response	NLRP6
MP:0001392	abnormal locomotor behavior	TLR4
MP:0001405	impaired coordination	SNPH
MP:0001473	reduced long-term potentiation	P2RX4
MP:0001505	hunched posture	NLRP6
MP:0001510	abnormal coat appearance	PLXNB3
MP:0001516	abnormal motor coordination/balance	TLR4
MP:0001547	abnormal lipid level	TLR4
MP:0001570	abnormal circulating enzyme level	TLR4
MP:0001613	abnormal vasodilation	P2RX4
MP:0001656	focal hepatic necrosis	TLR4
MP:0001751	increased circulating luteinizing hormone level	LHB
MP:0001792	impaired wound healing	NLRP6
MP:0001793	abnormal susceptibility to infection	TLR4
MP:0001845	abnormal inflammatory response	TLR4
MP:0001860	liver inflammation	TLR4
MP:0001861	lung inflammation	TLR4
MP:0001876	decreased inflammatory response	APOL6
MP:0001922	reduced male fertility	JMY
MP:0001923	reduced female fertility	NLRP7
MP:0001924	infertility	LHB
MP:0001927	abnormal estrous cycle	LHB
MP:0001929	abnormal gametogenesis	LHB
MP:0001973	increased thermal nociceptive threshold	TLR4
MP:0002016	ovary cyst	LHB
MP:0002060	abnormal skin morphology	NPHP1
MP:0002062	abnormal associative learning	NLRP6
MP:0002078	abnormal glucose homeostasis	TLR4
MP:0002098	abnormal vibrissa morphology	ABCA8
MP:0002108	abnormal muscle morphology	NEU2
MP:0002132	abnormal respiratory system morphology	TLR4
MP:0002133	abnormal respiratory system physiology	TLR4
MP:0002135	abnormal kidney morphology	NPHP1
MP:0002175	decreased brain weight	SNPH
MP:0002191	abnormal artery morphology	TLR4
MP:0002216	abnormal seminiferous tubule morphology	JMY
MP:0002270	abnormal pulmonary alveolus morphology	TLR4
MP:0002271	abnormal pulmonary alveolar duct morphology	TLR4
MP:0002334	abnormal airway responsiveness	TLR4
MP:0002339	abnormal lymph node morphology	RHAG
MP:0002412	increased susceptibility to bacterial infection	TLR4
MP:0002495	increased IgA level	NLRP6
MP:0002498	abnormal acute inflammation	TLR4
MP:0002574	increased vertical activity	SERPINA3
MP:0002590	increased mean corpuscular volume	DTX3L
MP:0002591	decreased mean corpuscular volume	P2RX4
MP:0002608	increased hematocrit	ABCA8
MP:0002628	hepatic steatosis	NEU2
MP:0002637	small uterus	LHB
MP:0002699	abnormal vitreous body morphology	TSPAN8
MP:0002702	decreased circulating free fatty acids level	APOL6
MP:0002705	dilated renal tubule	TLR4
MP:0002727	decreased circulating insulin level	TLR4
MP:0002738	hyperresponsive to tactile stimuli	SERPINA3
MP:0002774	small prostate gland	LHB
MP:0002779	abnormal sex gland secretion	LHB
MP:0002780	decreased circulating testosterone level	LHB
MP:0002784	abnormal Sertoli cell morphology	LHB
MP:0002790	decreased circulating follicle stimulating hormone level	LHB
MP:0002804	abnormal motor learning	NEU2
MP:0002843	decreased systemic arterial blood pressure	WNK3
MP:0002874	decreased hemoglobin content	TLR4
MP:0002891	increased insulin sensitivity	APOL6
MP:0002919	enhanced paired-pulse facilitation	SNPH
MP:0002942	decreased circulating alanine transaminase level	TLR4
MP:0002965	increased circulating serum albumin level	GSTM5
MP:0002988	decreased urine osmolality	NLRP6
MP:0003177	allodynia	SERPINA3
MP:0003204	decreased neuron apoptosis	TLR4
MP:0003209	abnormal pulmonary elastic fiber morphology	TLR4
MP:0003249	increased muscle free fatty acids level	NEU2
MP:0003288	intestinal edema	NLRP6
MP:0003333	liver fibrosis	NEU2
MP:0003436	decreased susceptibility to induced arthritis	TLR4
MP:0003449	abnormal intestinal goblet cell morphology	TLR4
MP:0003527	small vulva	LHB
MP:0003632	abnormal nervous system morphology	TLR4
MP:0003690	abnormal glial cell physiology	TLR4
MP:0003691	abnormal microglial cell physiology	TLR4
MP:0003718	maternal effect	NLRP7
MP:0003724	increased susceptibility to induced arthritis	TLR4
MP:0003727	abnormal retina layer morphology	TLR4
MP:0003731	abnormal retina outer nuclear layer morphology	NLRP7
MP:0003795	abnormal bone structure	TLR4
MP:0003871	abnormal myelin sheath morphology	TLR4
MP:0003881	abnormal nephron morphology	TLR4
MP:0003948	abnormal gas homeostasis	TLR4
MP:0003957	abnormal nitric oxide homeostasis	P2RX4
MP:0003960	increased lean body mass	CD14
MP:0003985	renal fibrosis	NPHP1
MP:0004003	abnormal vascular endothelial cell physiology	P2RX4
MP:0004021	abnormal rod electrophysiology	UNC13B
MP:0004022	abnormal cone electrophysiology	UNC13B
MP:0004042	decreased susceptibility to kidney reperfusion injury	TLR4
MP:0004130	abnormal muscle cell glucose uptake	TLR4
MP:0004154	renal tubular necrosis	TLR4
MP:0004182	abnormal spermiation	NPHP1
MP:0004486	decreased response of heart to induced stress	TLR4
MP:0004499	increased incidence of tumors by chemical induction	NLRP6
MP:0004502	decreased incidence of tumors by chemical induction	TLR4
MP:0004774	abnormal bile salt level	TLR4
MP:0004811	abnormal neuron physiology	SNPH
MP:0004842	abnormal large intestine crypts of Lieberkuhn morphology	NLRP6
MP:0004875	increased mean systemic arterial blood pressure	P2RX4
MP:0004882	enlarged lung	TLR4
MP:0004883	abnormal vascular wound healing	TLR4
MP:0004892	increased adiponectin level	TLR4
MP:0004930	small epididymis	LHB
MP:0004951	abnormal spleen weight	TLR4
MP:0004952	increased spleen weight	TLR4
MP:0005014	increased B cell number	NLRP6
MP:0005017	decreased B cell number	TLR4
MP:0005036	diarrhea	NLRP6
MP:0005042	abnormal level of surface class II molecules	TLR4
MP:0005087	decreased acute inflammation	TLR4
MP:0005093	decreased B cell proliferation	TLR4
MP:0005095	decreased T cell proliferation	SERPINA3
MP:0005130	decreased follicle stimulating hormone level	LHB
MP:0005159	azoospermia	LHB
MP:0005164	abnormal response to injury	SERPINA3
MP:0005166	decreased susceptibility to injury	TLR4
MP:0005181	decreased circulating estradiol level	LHB
MP:0005201	abnormal retina pigment epithelium morphology	TLR4
MP:0005264	glomerulosclerosis	NPHP1
MP:0005280	abnormal fatty acids level	TLR4
MP:0005289	increased oxygen consumption	TLR4
MP:0005298	abnormal clavicle morphology	P2RX4
MP:0005338	atherosclerotic lesions	TLR4
MP:0005343	increased circulating aspartate transaminase level	DTX3L
MP:0005419	decreased circulating serum albumin level	DTX3L
MP:0005431	decreased oocyte number	LHB
MP:0005448	abnormal energy homeostasis	NEU2
MP:0005459	decreased percent body fat/body weight	TLR4
MP:0005466	abnormal T-helper 2 physiology	TLR4
MP:0005498	hyporesponsive to tactile stimuli	TLR4
MP:0005534	decreased body temperature	TLR4
MP:0005536	decreased Leydig cell number	LHB
MP:0005551	abnormal eye electrophysiology	UNC13B
MP:0005553	increased circulating creatinine level	NPHP1
MP:0005561	increased mean corpuscular hemoglobin	DTX3L
MP:0005562	decreased mean corpuscular hemoglobin	RHAG
MP:0005565	increased blood urea nitrogen level	NEU2
MP:0005568	increased circulating total protein level	RHAG
MP:0005578	teratozoospermia	NPHP1
MP:0005584	abnormal enzyme/coenzyme activity	SERPINA3
MP:0005602	decreased angiogenesis	TLR4
MP:0005658	increased susceptibility to diet-induced obesity	SERPINA3
MP:0005659	decreased susceptibility to diet-induced obesity	APOL6
MP:0005667	abnormal circulating leptin level	TLR4
MP:0005670	abnormal white adipose tissue physiology	SERPINA3
MP:0006035	abnormal mitochondrial morphology	SNPH
MP:0006036	abnormal mitochondrial physiology	SNPH
MP:0006058	decreased cerebral infarct size	TLR4
MP:0006059	decreased susceptibility to ischemic brain injury	TLR4
MP:0006071	abnormal retina progenitor cell morphology	TLR4
MP:0006074	abnormal retina rod bipolar cell morphology	TLR4
MP:0006080	brain ischemia	TLR4
MP:0006264	decreased systemic arterial systolic blood pressure	NLRP6
MP:0006378	abnormal spermatogonia morphology	LHB
MP:0008033	impaired lipolysis	APOL6
MP:0008034	enhanced lipolysis	APOL6
MP:0008075	decreased CD4-positive, alpha-beta T cell number	TMC8
MP:0008079	decreased CD8-positive, alpha-beta T cell number	TMC8
MP:0008136	enlarged Peyer's patches	NLRP6
MP:0008251	abnormal phagocyte morphology	TLR4
MP:0008258	thin endometrium	LHB
MP:0008280	abnormal male germ cell apoptosis	LHB
MP:0008396	abnormal osteoclast differentiation	TLR4
MP:0008466	enlarged mesenteric lymph nodes	TLR4
MP:0008512	disorganized retina inner nuclear layer	NPHP1
MP:0008515	thin retina outer nuclear layer	NPHP1
MP:0008518	retina outer nuclear layer degeneration	NPHP1
MP:0008519	thin retina outer plexiform layer	NPHP1
MP:0008537	increased susceptibility to induced colitis	NLRP6
MP:0008548	abnormal circulating interferon level	PARP9
MP:0008554	decreased circulating tumor necrosis factor level	CD14
MP:0008565	decreased interferon-beta secretion	TLR4
MP:0008571	abnormal synaptic bouton morphology	SNPH
MP:0008580	photoreceptor inner segment degeneration	NPHP1
MP:0008584	photoreceptor outer segment degeneration	NPHP1
MP:0008596	increased circulating interleukin-6 level	TLR4
MP:0008636	decreased circulating interleukin-18 level	NLRP6
MP:0008658	decreased interleukin-1 beta secretion	TLR4
MP:0008661	decreased interleukin-10 secretion	TLR4
MP:0008685	decreased interleukin-18 secretion	NLRP6
MP:0008720	impaired neutrophil chemotaxis	TLR4
MP:0008729	decreased memory B cell number	TLR4
MP:0008868	abnormal granulosa cell morphology	NLRP7
MP:0008873	increased physiological sensitivity to xenobiotic	GSTA3
MP:0008891	decreased hepatocyte apoptosis	TLR4
MP:0008892	abnormal sperm flagellum morphology	NPHP1
MP:0008896	increased IgG2c level	NLRP6
MP:0009133	decreased white fat cell size	APOL6
MP:0009202	small external male genitalia	LHB
MP:0009233	enlarged sperm head	JMY
MP:0009269	decreased fat cell size	TLR4
MP:0009292	increased inguinal fat pad weight	SERPINA3
MP:0009302	increased renal fat pad weight	APOL6
MP:0009303	decreased renal fat pad weight	APOL6
MP:0009355	increased liver triglyceride level	APOL6
MP:0009356	decreased liver triglyceride level	TLR4
MP:0009363	abnormal tertiary ovarian follicle morphology	LHB
MP:0009406	decreased skeletal muscle fiber number	NEU2
MP:0009476	enlarged cecum	TLR4
MP:0009538	abnormal synapse morphology	UNC13B
MP:0009640	abnormal renal tubule epithelium morphology	TLR4
MP:0009647	decreased fertilization frequency	NLRP7
MP:0009709	hydrometra	NPHP1
MP:0009764	decreased susceptibility to induced morbidity/mortality	TLR4
MP:0009781	abnormal preimplantation embryo development	NLRP7
MP:0009789	decreased susceptibility to bacterial infection induced morbidity/mortality	CD14
MP:0009937	abnormal neuron differentiation	TLR4
MP:0010025	decreased total body fat amount	CD14
MP:0010052	increased grip strength	SERPINA3
MP:0010097	abnormal retina blood vessel morphology	TSPAN8
MP:0010124	decreased bone mineral content	SNPH
MP:0010155	abnormal intestine physiology	NLRP6
MP:0010159	abnormal enterocyte differentiation	TLR4
MP:0010170	abnormal glial cell apoptosis	TLR4
MP:0010180	increased susceptibility to weight loss	NLRP6
MP:0010181	decreased susceptibility to weight loss	TLR4
MP:0010279	increased gastrointestinal tumor incidence	NLRP6
MP:0010359	increased liver free fatty acids level	NEU2
MP:0010377	abnormal gut flora balance	NLRP6
MP:0010379	decreased respiratory quotient	TLR4
MP:0010760	abnormal macrophage chemotaxis	TLR4
MP:0010833	abnormal memory T cell morphology	SERPINA3
MP:0010839	decreased CD8-positive, alpha-beta memory T cell number	SERPINA3
MP:0010895	increased lung compliance	TLR4
MP:0010908	dilated pulmonary alveolar duct	TLR4
MP:0011079	decreased macrophage cytokine production	TLR4
MP:0011081	decreased macrophage apoptosis	TLR4
MP:0011168	abnormal fat cell differentiation	APOL6
MP:0011308	kidney corticomedullary cyst	NPHP1
MP:0011350	abnormal proximal convoluted tubule brush border morphology	TLR4
MP:0011402	renal cast	TLR4
MP:0011408	renal tubule hypertrophy	NPHP1
MP:0011431	increased urine flow rate	NLRP6
MP:0011702	abnormal fibroblast proliferation	TLR4
MP:0011742	decreased urine nitrite level	P2RX4
MP:0011960	abnormal eye anterior chamber depth	NLRP7
MP:0011964	increased total retina thickness	NLRP7
MP:0011973	abnormal circulating glycerol level	APOL6
MP:0012106	impaired exercise endurance	NEU2
MP:0012128	abnormal blastocyst formation	NLRP7
MP:0012306	enhanced spatial learning	NLRP6
MP:0012307	impaired spatial learning	NLRP6
MP:0012556	increased cell death	TLR4
MP:0012729	abnormal common carotid artery morphology	P2RX4
MP:0013305	isosthenuria	NPHP1
MP:0013602	abnormal Leydig cell differentiation	LHB
MP:0013737	small bulbourethral gland	LHB
MP:0013956	decreased colon length	NLRP6
MP:0014142	increased body fat mass	APOL6
MP:0014143	decreased body fat mass	APOL6
MP:0014145	increased white adipose tissue mass	APOL6
MP:0014146	decreased white adipose tissue mass	APOL6
MP:0020356	abnormal Sertoli cell barrier function	JMY
MP:0020451	decreased sperm progressive motility	JMY
MP:0020913	increased susceptibility to Riboviria infection	CD14
MP:0020947	decreased susceptibility to Orthomyxoviridae infection	TLR4
MP:0030017	decreased adipocyte glucose uptake	SERPINA3
MP:0031024	increased susceptibility to Riboviria infection induced morbidity/mortality	NLRP6
MP:0031034	increased susceptibility to Poxviridae infection induced morbidity/mortality	TLR4
MP:0031239	increased atretic ovarian follicle number	NLRP7
MP:0031269	increased susceptibility to diet-induced hepatic steatosis	APOL6
MP:0031358	decreased urine output	NPHP1
MP:0031381	decreased secondary ovarian follicle number	NLRP7
MP:0031600	increased white adipose tissue apoptosis	SERPINA3

### Sheet: Table S7
MP_ID	Term	genes
MP:0001262	decreased body weight	SLC26A3, TEP1, APOL6, SLC5A1, GNPTAB, TLR4
MP:0002169	no abnormal phenotype detected	FLVCR1, ITGB5, TEP1, TEP1, GNPTAB, TLR4
MP:0000691	enlarged spleen	FLVCR1, TEP1, GNPTAB, POMC, TPTE2
MP:0000274	enlarged heart	FLVCR1, TEP1, GNPTAB, TPTE2
MP:0000689	abnormal spleen morphology	FLVCR1, GNPTAB, POMC, TPTE2
MP:0001120	abnormal uterus morphology	TEP1, GNPTAB, TLR4, TPTE2
MP:0001265	decreased body size	FLVCR1, TEP1, GNPTAB, TLR4
MP:0002083	premature death	SLC26A3, TEP1, SLC5A1, GNPTAB
MP:0005292	improved glucose tolerance	TEP1, APOL6, SLC5A1, TLR4
MP:0000160	kyphosis	TEP1, GNPTAB, TPTE2
MP:0000266	abnormal heart morphology	TEP1, GNPTAB, TPTE2
MP:0000702	enlarged lymph nodes	TEP1, GNPTAB, TPTE2
MP:0001260	increased body weight	TEP1, APOL6, POMC
MP:0001861	lung inflammation	TEP1, TLR4, TPTE2
MP:0001925	male infertility	ATP10A, ARMC3, FSIP2
MP:0002727	decreased circulating insulin level	TEP1, SLC5A1, TLR4
MP:0005017	decreased B cell number	TEP1, TLR4, TPTE2
MP:0009289	decreased epididymal fat pad weight	TEP1, APOL6, TLR4
MP:0011101	prenatal lethality, incomplete penetrance	TEP1, GNPTAB, POMC
MP:0000062	increased bone mineral density	TEP1, TLR4
MP:0000163	abnormal cartilage morphology	FLVCR1, TEP1
MP:0000166	abnormal chondrocyte morphology	TEP1, GNPTAB
MP:0000188	abnormal circulating glucose level	SLC5A1, TLR4
MP:0000218	increased leukocyte cell number	ITGB5, TEP1
MP:0000259	abnormal vascular development	FLVCR1, TEP1
MP:0000351	increased cell proliferation	SLC26A3, TEP1
MP:0000496	abnormal small intestine morphology	TEP1, SLC5A1
MP:0000598	abnormal liver morphology	TEP1, TPTE2
MP:0000607	abnormal hepatocyte morphology	TEP1, TLR4
MP:0000613	abnormal salivary gland morphology	TEP1, GNPTAB
MP:0000876	Purkinje cell degeneration	TEP1, GNPTAB
MP:0000889	abnormal cerebellar molecular layer	TEP1, GNPTAB
MP:0001126	abnormal ovary morphology	ATP10A, GNPTAB
MP:0001200	thick skin	TEP1, GNPTAB
MP:0001257	increased body length	TEP1, POMC
MP:0001304	cataract	TEP1, GNPTAB
MP:0001393	ataxia	TEP1, GNPTAB
MP:0001402	decreased locomotor activity	TEP1, POMC
MP:0001433	polyphagia	TEP1, POMC
MP:0001570	abnormal circulating enzyme level	GNPTAB, TLR4
MP:0001577	anemia	FLVCR1, TEP1
MP:0001711	abnormal placenta morphology	TEP1, GNPTAB
MP:0001732	postnatal growth retardation	TEP1, GNPTAB
MP:0001860	liver inflammation	TEP1, TLR4
MP:0001906	increased dopamine level	TEP1, POMC
MP:0001914	hemorrhage	FLVCR1, TEP1
MP:0002060	abnormal skin morphology	GNPTAB, TPTE2
MP:0002078	abnormal glucose homeostasis	SLC5A1, TLR4
MP:0002135	abnormal kidney morphology	GNPTAB, TPTE2
MP:0002152	abnormal brain morphology	TEP1, TPTE2
MP:0002188	small heart	GNPTAB, TPTE2
MP:0002339	abnormal lymph node morphology	GNPTAB, TPTE2
MP:0002411	decreased susceptibility to bacterial infection	TEP1, TLR4
MP:0002412	increased susceptibility to bacterial infection	TEP1, TLR4
MP:0002628	hepatic steatosis	TEP1, POMC
MP:0002644	decreased circulating triglyceride level	APOL6, SLC5A1
MP:0002687	oligozoospermia	ARMC3, FSIP2
MP:0002702	decreased circulating free fatty acids level	TEP1, APOL6
MP:0002891	increased insulin sensitivity	TEP1, APOL6
MP:0002981	increased liver weight	TEP1, POMC
MP:0002989	small kidney	GNPTAB, TPTE2
MP:0003009	abnormal cytokine secretion	TLR4, TPTE2
MP:0003068	enlarged kidney	GNPTAB, TPTE2
MP:0003231	abnormal placenta vasculature	TEP1, GNPTAB
MP:0003354	astrocytosis	TEP1, GNPTAB
MP:0003449	abnormal intestinal goblet cell morphology	TEP1, TLR4
MP:0003632	abnormal nervous system morphology	TEP1, TLR4
MP:0003691	abnormal microglial cell physiology	TEP1, TLR4
MP:0003795	abnormal bone structure	TEP1, TLR4
MP:0003828	pulmonary edema	TEP1, TLR4
MP:0003871	abnormal myelin sheath morphology	TEP1, TLR4
MP:0004174	abnormal spine curvature	GNPTAB, TPTE2
MP:0004502	decreased incidence of tumors by chemical induction	TEP1, TLR4
MP:0004832	enlarged ovary	TEP1, GNPTAB
MP:0004924	abnormal behavior	TEP1, POMC
MP:0004952	increased spleen weight	TEP1, TLR4
MP:0005166	decreased susceptibility to injury	TEP1, TLR4
MP:0005179	decreased circulating cholesterol level	TEP1, APOL6
MP:0005220	abnormal exocrine pancreas morphology	TEP1, GNPTAB
MP:0005280	abnormal fatty acids level	TEP1, TLR4
MP:0005293	impaired glucose tolerance	APOL6, POMC
MP:0005331	insulin resistance	APOL6, POMC
MP:0005508	abnormal skeleton morphology	FLVCR1, GNPTAB
MP:0005560	decreased circulating glucose level	TEP1, SLC5A1
MP:0005584	abnormal enzyme/coenzyme activity	GZMB, GNPTAB
MP:0006395	abnormal epiphyseal plate morphology	TEP1, GNPTAB
MP:0008033	impaired lipolysis	TEP1, APOL6
MP:0008263	abnormal hippocampus CA1 region morphology	TEP1, GNPTAB
MP:0008489	slow postnatal weight gain	TEP1, SLC5A1
MP:0008596	increased circulating interleukin-6 level	POMC, TLR4
MP:0008705	increased interleukin-6 secretion	GNPTAB, POMC
MP:0008713	abnormal cytokine level	TEP1, TLR4
MP:0008770	decreased survivor rate	TEP1, GNPTAB
MP:0009133	decreased white fat cell size	TEP1, APOL6
MP:0009146	abnormal pancreatic acinar cell morphology	TEP1, GNPTAB
MP:0009302	increased renal fat pad weight	APOL6, POMC
MP:0009355	increased liver triglyceride level	TEP1, APOL6
MP:0009480	distended cecum	TEP1, SLC5A1
MP:0009763	increased susceptibility to induced morbidity/mortality	TEP1, GZMB
MP:0009831	abnormal sperm midpiece morphology	FSIP2, TPTE2
MP:0009937	abnormal neuron differentiation	TEP1, TLR4
MP:0010760	abnormal macrophage chemotaxis	TEP1, TLR4
MP:0011083	lethality at weaning, complete penetrance	TEP1, SLC5A1
MP:0011086	postnatal lethality, incomplete penetrance	SLC26A3, TEP1
MP:0011108	embryonic lethality during organogenesis, incomplete penetrance	FLVCR1, TEP1
MP:0011109	lethality throughout fetal growth and development, incomplete penetrance	FLVCR1, TEP1
MP:0011110	preweaning lethality, incomplete penetrance	GNPTAB, POMC
MP:0011940	decreased food intake	SLC5A1, POMC
MP:0014142	increased body fat mass	APOL6, POMC
MP:0014143	decreased body fat mass	TEP1, APOL6
MP:0000003	abnormal adipose tissue morphology	TEP1
MP:0000063	decreased bone mineral density	GNPTAB
MP:0000065	abnormal bone marrow cavity morphology	TEP1
MP:0000066	osteoporosis	GNPTAB
MP:0000087	absent mandible	FLVCR1
MP:0000131	abnormal long bone epiphysis morphology	TEP1
MP:0000165	abnormal long bone hypertrophic chondrocyte zone	TEP1
MP:0000182	increased circulating LDL cholesterol level	APOL6
MP:0000186	decreased circulating HDL cholesterol level	APOL6
MP:0000189	hypoglycemia	TEP1
MP:0000219	increased neutrophil cell number	TEP1
MP:0000220	increased monocyte cell number	TEP1
MP:0000240	extramedullary hematopoiesis	TEP1
MP:0000242	impaired fertilization	TPTE2
MP:0000245	abnormal erythropoiesis	FLVCR1
MP:0000316	cellular necrosis	TLR4
MP:0000322	increased granulocyte number	TEP1
MP:0000333	decreased bone marrow cell number	TEP1
MP:0000343	abnormal response to cardiac infarction	TEP1
MP:0000352	decreased cell proliferation	TEP1
MP:0000358	abnormal cell morphology	GNPTAB
MP:0000371	diluted coat color	POMC
MP:0000381	enlarged hair follicles	TEP1
MP:0000420	ruffled hair	TEP1
MP:0000428	abnormal craniofacial morphology	FLVCR1
MP:0000434	megacephaly	TEP1
MP:0000447	flattened snout	GNPTAB
MP:0000470	abnormal stomach morphology	GNPTAB
MP:0000477	abnormal intestine morphology	TEP1
MP:0000489	abnormal large intestine morphology	SLC5A1
MP:0000493	rectal prolapse	SLC26A3
MP:0000494	abnormal cecum morphology	TLR4
MP:0000495	abnormal colon morphology	SLC26A3
MP:0000511	abnormal intestinal mucosa morphology	TEP1
MP:0000516	abnormal renal/urinary system morphology	TEP1
MP:0000519	hydronephrosis	TEP1
MP:0000534	abnormal ureter morphology	TEP1
MP:0000540	abnormal urinary bladder urothelium morphology	TEP1
MP:0000572	abnormal autopod morphology	FLVCR1
MP:0000599	enlarged liver	TEP1
MP:0000603	pale liver	TEP1
MP:0000609	abnormal liver physiology	TLR4
MP:0000630	mammary gland hyperplasia	TEP1
MP:0000642	enlarged adrenal glands	POMC
MP:0000659	prostate gland hyperplasia	TEP1
MP:0000662	abnormal branching of the mammary ductal tree	TEP1
MP:0000681	abnormal thyroid gland morphology	TEP1
MP:0000688	lymphoid hyperplasia	TEP1
MP:0000693	spleen hyperplasia	TEP1
MP:0000709	enlarged thymus	TEP1
MP:0000748	progressive muscle weakness	GNPTAB
MP:0000755	hindlimb paralysis	TEP1
MP:0000774	decreased brain size	GNPTAB
MP:0000780	abnormal corpus callosum morphology	TEP1
MP:0000789	thickened cerebral cortex	TEP1
MP:0000807	abnormal hippocampus morphology	TEP1
MP:0000811	hippocampal neuron degeneration	TEP1
MP:0000812	abnormal dentate gyrus morphology	TEP1
MP:0000813	abnormal hippocampus layer morphology	TEP1
MP:0000819	abnormal olfactory bulb morphology	TEP1
MP:0000849	abnormal cerebellum morphology	TEP1
MP:0000853	absent cerebellar foliation	TEP1
MP:0000854	abnormal cerebellum development	TEP1
MP:0000857	abnormal cerebellar foliation	TEP1
MP:0000858	abnormal metastatic potential	TEP1
MP:0000864	abnormal cerebellum vermis morphology	TEP1
MP:0000872	abnormal cerebellum external granule cell layer morphology	TEP1
MP:0000875	abnormal cerebellar Purkinje cell layer	TEP1
MP:0000877	abnormal Purkinje cell morphology	TEP1
MP:0000880	decreased Purkinje cell number	TEP1
MP:0000885	ectopic Purkinje cell	TEP1
MP:0000886	abnormal cerebellar granule layer morphology	TEP1
MP:0000897	abnormal midbrain morphology	TEP1
MP:0000913	abnormal brain development	TEP1
MP:0000921	demyelination	GNPTAB
MP:0000929	open neural tube	TEP1
MP:0000930	wavy neural tube	TEP1
MP:0000951	sporadic seizures	TEP1
MP:0000953	abnormal oligodendrocyte morphology	TEP1
MP:0001005	abnormal retina rod cell morphology	TLR4
MP:0001044	abnormal enteric nervous system morphology	TEP1
MP:0001045	abnormal enteric ganglia morphology	TEP1
MP:0001046	abnormal enteric neuron morphology	TEP1
MP:0001065	abnormal trigeminal nerve morphology	TEP1
MP:0001106	abnormal Schwann cell morphology	TEP1
MP:0001125	abnormal oocyte morphology	TEP1
MP:0001130	abnormal ovarian folliculogenesis	TEP1
MP:0001131	abnormal ovarian follicle morphology	TEP1
MP:0001133	impaired luteal cell differentiation	TEP1
MP:0001158	abnormal prostate gland morphology	TEP1
MP:0001167	prostate gland epithelial hyperplasia	TEP1
MP:0001168	abnormal prostate gland epithelium morphology	TEP1
MP:0001169	abnormal bulbourethral gland morphology	GNPTAB
MP:0001175	abnormal lung morphology	TEP1
MP:0001176	abnormal lung development	TEP1
MP:0001188	hyperpigmentation	TEP1
MP:0001195	flaky skin	TEP1
MP:0001211	wrinkled skin	TEP1
MP:0001212	skin lesions	TEP1
MP:0001216	abnormal epidermal layer morphology	TEP1
MP:0001219	thick epidermis	TEP1
MP:0001222	epidermal hyperplasia	TEP1
MP:0001242	hyperkeratosis	TEP1
MP:0001258	decreased body length	GNPTAB
MP:0001259	abnormal body weight	POMC
MP:0001261	obese	POMC
MP:0001272	increased metastatic potential	TEP1
MP:0001302	eyelids open at birth	TEP1
MP:0001325	abnormal retina morphology	ITGB5
MP:0001326	retina degeneration	GNPTAB
MP:0001330	abnormal optic nerve morphology	TEP1
MP:0001353	increased aggression towards mice	POMC
MP:0001360	abnormal social investigation	TEP1
MP:0001363	increased anxiety-related response	TEP1
MP:0001386	abnormal maternal nurturing	TEP1
MP:0001392	abnormal locomotor behavior	TLR4
MP:0001399	hyperactivity	TPTE2
MP:0001404	no spontaneous movement	GNPTAB
MP:0001405	impaired coordination	GNPTAB
MP:0001406	abnormal gait	GNPTAB
MP:0001409	increased stereotypic behavior	TEP1
MP:0001413	abnormal response to new environment	SLC5A1
MP:0001415	increased exploration in new environment	ATP10A
MP:0001425	abnormal alcohol consumption	POMC
MP:0001447	abnormal nest building behavior	TEP1
MP:0001473	reduced long-term potentiation	TEP1
MP:0001488	increased startle reflex	TEP1
MP:0001505	hunched posture	TEP1
MP:0001513	limb grasping	GNPTAB
MP:0001516	abnormal motor coordination/balance	TLR4
MP:0001525	impaired balance	TEP1
MP:0001541	abnormal osteoclast physiology	GNPTAB
MP:0001547	abnormal lipid level	TLR4
MP:0001552	increased circulating triglyceride level	APOL6
MP:0001554	increased circulating free fatty acids level	APOL6
MP:0001556	increased circulating HDL cholesterol level	APOL6
MP:0001575	cyanosis	TEP1
MP:0001614	abnormal blood vessel morphology	GNPTAB
MP:0001625	cardiac hypertrophy	TEP1
MP:0001656	focal hepatic necrosis	TLR4
MP:0001661	extended life span	TEP1
MP:0001663	abnormal digestive system physiology	SLC26A3
MP:0001664	abnormal digestion	TEP1
MP:0001672	abnormal embryo development	TEP1
MP:0001688	abnormal somite development	TEP1
MP:0001695	abnormal gastrulation	TEP1
MP:0001698	decreased embryo size	TEP1
MP:0001701	incomplete embryo turning	TEP1
MP:0001716	abnormal placenta labyrinth morphology	TEP1
MP:0001726	abnormal allantois morphology	TEP1
MP:0001730	embryonic growth arrest	TEP1
MP:0001745	increased circulating corticosterone level	POMC
MP:0001748	increased circulating adrenocorticotropin level	POMC
MP:0001756	abnormal urination	TEP1
MP:0001759	increased urine glucose level	SLC5A1
MP:0001786	skin edema	FLVCR1
MP:0001790	abnormal immune system physiology	GZMB
MP:0001793	abnormal susceptibility to infection	TLR4
MP:0001805	decreased IgG level	TEP1
MP:0001845	abnormal inflammatory response	TLR4
MP:0001847	brain inflammation	GNPTAB
MP:0001874	acanthosis	TEP1
MP:0001876	decreased inflammatory response	APOL6
MP:0001883	increased mammary adenocarcinoma incidence	TEP1
MP:0001885	mammary gland duct hyperplasia	TEP1
MP:0001891	hydrocephaly	TEP1
MP:0001921	reduced fertility	TEP1
MP:0001922	reduced male fertility	CYLC1
MP:0001923	reduced female fertility	TEP1
MP:0001926	female infertility	TEP1
MP:0001927	abnormal estrous cycle	TEP1
MP:0001935	decreased litter size	TEP1
MP:0001944	abnormal pancreas morphology	GNPTAB
MP:0001953	respiratory failure	TEP1
MP:0001954	respiratory distress	TEP1
MP:0001968	abnormal touch/ nociception	POMC
MP:0001973	increased thermal nociceptive threshold	TLR4
MP:0001984	abnormal olfaction	TEP1
MP:0002014	increased papilloma incidence	TEP1
MP:0002018	increased malignant tumor incidence	TEP1
MP:0002019	abnormal tumor incidence	TEP1
MP:0002020	increased tumor incidence	TEP1
MP:0002024	increased T cell derived lymphoma incidence	TEP1
MP:0002026	increased leukemia incidence	TEP1
MP:0002027	increased lung adenocarcinoma incidence	TEP1
MP:0002030	increased neurofibrosarcoma incidence	TEP1
MP:0002031	increased adrenal gland tumor incidence	TEP1
MP:0002038	increased carcinoma incidence	TEP1
MP:0002041	increased pituitary adenoma incidence	POMC
MP:0002050	increased pheochromocytoma incidence	TEP1
MP:0002051	increased skin papilloma incidence	TEP1
MP:0002052	decreased tumor incidence	TEP1
MP:0002059	abnormal seminal vesicle morphology	TEP1
MP:0002064	seizures	TEP1
MP:0002079	increased circulating insulin level	POMC
MP:0002084	abnormal developmental patterning	TEP1
MP:0002085	abnormal embryonic tissue morphology	TEP1
MP:0002092	abnormal eye morphology	ITGB5
MP:0002113	abnormal skeleton development	GNPTAB
MP:0002123	abnormal definitive hematopoiesis	TEP1
MP:0002132	abnormal respiratory system morphology	TLR4
MP:0002133	abnormal respiratory system physiology	TLR4
MP:0002160	abnormal reproductive system morphology	TEP1
MP:0002161	abnormal fertility/fecundity	GNPTAB
MP:0002166	abnormal tumor susceptibility	TEP1
MP:0002176	increased brain weight	TEP1
MP:0002183	gliosis	TEP1
MP:0002184	abnormal innervation	TEP1
MP:0002191	abnormal artery morphology	TLR4
MP:0002206	abnormal CNS synaptic transmission	TEP1
MP:0002216	abnormal seminiferous tubule morphology	TEP1
MP:0002270	abnormal pulmonary alveolus morphology	TLR4
MP:0002271	abnormal pulmonary alveolar duct morphology	TLR4
MP:0002273	abnormal pulmonary alveolus epithelial cell morphology	TEP1
MP:0002274	abnormal type I pneumocyte morphology	TEP1
MP:0002275	abnormal type II pneumocyte morphology	TEP1
MP:0002324	abnormal alveolocapillary membrane morphology	TEP1
MP:0002334	abnormal airway responsiveness	TLR4
MP:0002344	abnormal lymph node B cell domain morphology	TEP1
MP:0002401	abnormal lymphopoiesis	TPTE2
MP:0002405	respiratory system inflammation	TPTE2
MP:0002429	abnormal blood cell morphology/development	TEP1
MP:0002439	abnormal plasma cell morphology	TEP1
MP:0002451	abnormal macrophage physiology	TLR4
MP:0002459	abnormal B cell physiology	TEP1
MP:0002460	decreased immunoglobulin level	TPTE2
MP:0002463	abnormal neutrophil physiology	TEP1
MP:0002494	increased IgM level	TEP1
MP:0002498	abnormal acute inflammation	TLR4
MP:0002566	abnormal sexual interaction	TEP1
MP:0002590	increased mean corpuscular volume	TPTE2
MP:0002608	increased hematocrit	ITGB5
MP:0002627	increased teratoma incidence	TEP1
MP:0002629	hyperactivity elicited by ethanol administration	POMC
MP:0002635	reduced sensorimotor gating	TEP1
MP:0002651	abnormal sciatic nerve morphology	TEP1
MP:0002656	abnormal keratinocyte differentiation	ITGB5
MP:0002664	decreased circulating adrenocorticotropin level	POMC
MP:0002665	decreased circulating corticosterone level	POMC
MP:0002666	increased circulating aldosterone level	SLC26A3
MP:0002667	decreased circulating aldosterone level	POMC
MP:0002675	asthenozoospermia	TPTE2
MP:0002676	uterus hyperplasia	TEP1
MP:0002679	abnormal corpus luteum morphology	TEP1
MP:0002681	increased corpora lutea number	TEP1
MP:0002691	small stomach	GNPTAB
MP:0002693	abnormal pancreas physiology	TEP1
MP:0002699	abnormal vitreous body morphology	GNPTAB
MP:0002703	abnormal renal tubule morphology	TLR4
MP:0002705	dilated renal tubule	TLR4
MP:0002731	megacolon	TEP1
MP:0002739	abnormal olfactory bulb development	TEP1
MP:0002758	long tail	TEP1
MP:0002761	abnormal hippocampal mossy fiber morphology	TEP1
MP:0002762	ectopic cerebellar granule cells	TEP1
MP:0002763	ectopic Bergmann glia cells	TEP1
MP:0002768	small adrenal glands	POMC
MP:0002769	abnormal vas deferens morphology	TEP1
MP:0002792	abnormal retina vasculature morphology	ATP10A
MP:0002797	increased thigmotaxis	TEP1
MP:0002803	abnormal operant conditioning behavior	POMC
MP:0002816	colitis	TPTE2
MP:0002874	decreased hemoglobin content	TLR4
MP:0002886	abnormal glutamate-mediated receptor currents	TEP1
MP:0002910	abnormal excitatory postsynaptic currents	TEP1
MP:0002912	abnormal excitatory postsynaptic potential	TEP1
MP:0002915	abnormal synaptic depression	TEP1
MP:0002941	increased circulating alanine transaminase level	TEP1
MP:0002942	decreased circulating alanine transaminase level	TLR4
MP:0002947	increased hemangioma incidence	TEP1
MP:0002968	increased circulating alkaline phosphatase level	TEP1
MP:0002971	abnormal brown adipose tissue morphology	TEP1
MP:0003020	decreased circulating chloride level	SLC26A3
MP:0003037	increased myocardial infarct size	TEP1
MP:0003038	decreased myocardial infarct size	TEP1
MP:0003058	increased insulin secretion	TEP1
MP:0003075	abnormal response to CNS ischemic injury	TEP1
MP:0003136	yellow coat color	POMC
MP:0003172	abnormal lysosome physiology	GNPTAB
MP:0003174	increased lysosomal enzyme secretion	GNPTAB
MP:0003191	abnormal cellular cholesterol metabolism	TEP1
MP:0003204	decreased neuron apoptosis	TLR4
MP:0003209	abnormal pulmonary elastic fiber morphology	TLR4
MP:0003243	abnormal dopaminergic neuron morphology	TEP1
MP:0003269	colon polyps	TEP1
MP:0003271	abnormal duodenum morphology	TEP1
MP:0003293	rectal hemorrhage	TLR4
MP:0003324	increased liver adenoma incidence	TEP1
MP:0003331	increased hepatocellular carcinoma incidence	TEP1
MP:0003333	liver fibrosis	TEP1
MP:0003400	kinked neural tube	TEP1
MP:0003436	decreased susceptibility to induced arthritis	TLR4
MP:0003447	decreased tumor growth/size	GZMB
MP:0003462	abnormal response to novel odor	TEP1
MP:0003496	increased thyroid adenoma incidence	TEP1
MP:0003498	thyroid gland hyperplasia	TEP1
MP:0003507	abnormal ovary physiology	TEP1
MP:0003545	increased alcohol consumption	POMC
MP:0003607	abnormal prostate gland physiology	TEP1
MP:0003608	prostate gland inflammation	TEP1
MP:0003630	abnormal urothelium morphology	TEP1
MP:0003633	abnormal nervous system physiology	TEP1
MP:0003635	abnormal synaptic transmission	TEP1
MP:0003638	abnormal response/metabolism to endogenous compounds	POMC
MP:0003645	increased pancreatic beta cell number	TEP1
MP:0003652	abnormal skin turgor	GNPTAB
MP:0003674	oxidative stress	TEP1
MP:0003690	abnormal glial cell physiology	TLR4
MP:0003701	elevated level of mitotic sister chromatid exchange	RECQL
MP:0003702	abnormal chromosome morphology	RECQL
MP:0003723	abnormal long bone morphology	TEP1
MP:0003724	increased susceptibility to induced arthritis	TLR4
MP:0003727	abnormal retina layer morphology	TLR4
MP:0003728	abnormal retina photoreceptor layer morphology	GNPTAB
MP:0003743	abnormal facial morphology	GNPTAB
MP:0003793	abnormal submandibular gland morphology	GNPTAB
MP:0003797	abnormal compact bone morphology	GNPTAB
MP:0003809	abnormal hair shaft morphology	TEP1
MP:0003858	enhanced coordination	TEP1
MP:0003862	decreased aggression towards male mice	TEP1
MP:0003868	abnormal feces composition	SLC26A3
MP:0003869	ectopic cartilage	TEP1
MP:0003881	abnormal nephron morphology	TLR4
MP:0003887	increased hepatocyte apoptosis	TEP1
MP:0003893	increased hepatocyte proliferation	TEP1
MP:0003921	abnormal heart left ventricle morphology	TEP1
MP:0003948	abnormal gas homeostasis	TLR4
MP:0003960	increased lean body mass	POMC
MP:0003961	decreased lean body mass	GNPTAB
MP:0003963	abnormal corticosterone level	POMC
MP:0003984	embryonic growth retardation	TEP1
MP:0003988	disorganized embryonic tissue	TEP1
MP:0003997	tonic-clonic seizures	TEP1
MP:0004002	abnormal jejunum morphology	TEP1
MP:0004007	abnormal lung vasculature morphology	TEP1
MP:0004016	decreased bone mass	GNPTAB
MP:0004024	aneuploidy	RECQL
MP:0004029	spontaneous chromosome breakage	RECQL
MP:0004035	abnormal sublingual gland morphology	MUC19
MP:0004042	decreased susceptibility to kidney reperfusion injury	TLR4
MP:0004049	increased acute promyelocytic leukemia incidence	TEP1
MP:0004077	abnormal striatum morphology	TEP1
MP:0004087	abnormal muscle fiber morphology	TEP1
MP:0004097	abnormal cerebellar cortex morphology	GNPTAB
MP:0004098	abnormal cerebellar granule cell morphology	TEP1
MP:0004130	abnormal muscle cell glucose uptake	TLR4
MP:0004154	renal tubular necrosis	TLR4
MP:0004180	failure of initiation of embryo turning	TEP1
MP:0004187	cardia bifida	TEP1
MP:0004202	pulmonary hyperplasia	TEP1
MP:0004207	increased squamous cell carcinoma incidence	TEP1
MP:0004214	abnormal long bone diaphysis morphology	GNPTAB
MP:0004256	abnormal maternal decidual layer morphology	TEP1
MP:0004258	abnormal placenta size	GNPTAB
MP:0004275	abnormal postnatal subventricular zone morphology	TEP1
MP:0004348	long femur	SLC5A1
MP:0004392	abnormal CD8-positive, alpha-beta T cell physiology	TEP1
MP:0004486	decreased response of heart to induced stress	TLR4
MP:0004499	increased incidence of tumors by chemical induction	TEP1
MP:0004500	increased incidence of tumors by ionizing radiation induction	TEP1
MP:0004542	impaired acrosome reaction	CYLC1
MP:0004543	abnormal sperm physiology	TPTE2
MP:0004556	enlarged allantois	TEP1
MP:0004564	increased myocardial fiber size	TEP1
MP:0004696	abnormal thyroid follicle morphology	TEP1
MP:0004697	abnormal thyroid follicular cell morphology	TEP1
MP:0004701	decreased circulating insulin-like growth factor I level	TEP1
MP:0004704	short vertebral column	GNPTAB
MP:0004753	abnormal miniature excitatory postsynaptic currents	TEP1
MP:0004754	abnormal kidney collecting duct morphology	TEP1
MP:0004774	abnormal bile salt level	TLR4
MP:0004792	abnormal synaptic vesicle number	TEP1
MP:0004811	abnormal neuron physiology	POMC
MP:0004816	abnormal class switch recombination	TEP1
MP:0004839	bile duct hyperplasia	TEP1
MP:0004841	abnormal small intestine crypts of Lieberkuhn morphology	TEP1
MP:0004842	abnormal large intestine crypts of Lieberkuhn morphology	SLC26A3
MP:0004843	abnormal Paneth cell morphology	TEP1
MP:0004848	abnormal liver size	TEP1
MP:0004868	increased endometrial carcinoma incidence	TEP1
MP:0004882	enlarged lung	TLR4
MP:0004883	abnormal vascular wound healing	TLR4
MP:0004889	increased energy expenditure	TEP1
MP:0004892	increased adiponectin level	TLR4
MP:0004896	abnormal endometrium morphology	TEP1
MP:0004904	increased uterus weight	TEP1
MP:0004905	decreased uterus weight	TEP1
MP:0004906	enlarged uterus	TLR4
MP:0004933	abnormal epididymis epithelium morphology	TEP1
MP:0004936	impaired branching involved in ureteric bud morphogenesis	TEP1
MP:0004944	abnormal B cell negative selection	TEP1
MP:0004948	abnormal neuronal precursor proliferation	TEP1
MP:0004950	abnormal brain vasculature morphology	TEP1
MP:0004951	abnormal spleen weight	TLR4
MP:0004958	enlarged prostate gland	TEP1
MP:0004961	increased prostate gland weight	TEP1
MP:0004977	increased B-1 B cell number	TEP1
MP:0004980	increased neuronal precursor cell number	TEP1
MP:0004984	increased osteoclast cell number	GNPTAB
MP:0004986	abnormal osteoblast morphology	GNPTAB
MP:0004989	decreased osteoblast cell number	GNPTAB
MP:0004992	increased bone resorption	GNPTAB
MP:0005014	increased B cell number	TEP1
MP:0005016	decreased lymphocyte cell number	TEP1
MP:0005018	decreased T cell number	TEP1
MP:0005031	abnormal trophoblast layer morphology	TEP1
MP:0005036	diarrhea	SLC26A3
MP:0005039	hypoxia	TEP1
MP:0005042	abnormal level of surface class II molecules	TLR4
MP:0005058	abnormal lysosome morphology	GNPTAB
MP:0005059	lysosomal protein accumulation	GNPTAB
MP:0005070	impaired natural killer cell mediated cytotoxicity	GZMB
MP:0005079	decreased cytotoxic T cell cytolysis	GZMB
MP:0005087	decreased acute inflammation	TLR4
MP:0005093	decreased B cell proliferation	TLR4
MP:0005094	abnormal T cell proliferation	TPTE2
MP:0005128	decreased adrenocorticotropin level	POMC
MP:0005131	increased follicle stimulating hormone level	TEP1
MP:0005133	increased luteinizing hormone level	TEP1
MP:0005134	decreased thyroid-stimulating hormone level	TEP1
MP:0005135	increased thyroid-stimulating hormone level	TEP1
MP:0005140	decreased cardiac muscle contractility	TEP1
MP:0005154	increased B cell proliferation	TEP1
MP:0005164	abnormal response to injury	TEP1
MP:0005178	increased circulating cholesterol level	APOL6
MP:0005201	abnormal retina pigment epithelium morphology	TLR4
MP:0005202	lethargy	TEP1
MP:0005217	abnormal pancreatic beta cell morphology	TEP1
MP:0005221	abnormal rostral-caudal axis patterning	TEP1
MP:0005238	increased brain size	TEP1
MP:0005266	abnormal metabolism	SLC5A1
MP:0005277	abnormal brainstem morphology	TEP1
MP:0005284	increased saturated fatty acids level	TEP1
MP:0005289	increased oxygen consumption	TLR4
MP:0005290	decreased oxygen consumption	POMC
MP:0005305	prostate gland anterior lobe hyperplasia	TEP1
MP:0005313	absent adrenal gland	POMC
MP:0005325	abnormal renal glomerulus morphology	TEP1
MP:0005338	atherosclerotic lesions	TLR4
MP:0005343	increased circulating aspartate transaminase level	TEP1
MP:0005344	increased circulating bilirubin level	TPTE2
MP:0005350	increased susceptibility to autoimmune disorder	MUC19
MP:0005355	enlarged thyroid gland	TEP1
MP:0005389	reproductive system phenotype	CYLC1
MP:0005418	abnormal circulating hormone level	SLC5A1
MP:0005425	increased macrophage cell number	TEP1
MP:0005455	increased susceptibility to weight gain	POMC
MP:0005459	decreased percent body fat/body weight	TLR4
MP:0005466	abnormal T-helper 2 physiology	TLR4
MP:0005470	increased thyroxine level	TEP1
MP:0005471	decreased thyroxine level	TEP1
MP:0005478	decreased circulating thyroxine level	POMC
MP:0005488	bronchial epithelial hyperplasia	TEP1
MP:0005490	increased club cell number	TEP1
MP:0005491	pancreatic islet hyperplasia	TEP1
MP:0005498	hyporesponsive to tactile stimuli	TLR4
MP:0005502	abnormal renal/urinary system physiology	TEP1
MP:0005505	thrombocytosis	TEP1
MP:0005534	decreased body temperature	TLR4
MP:0005551	abnormal eye electrophysiology	GNPTAB
MP:0005559	increased circulating glucose level	POMC
MP:0005565	increased blood urea nitrogen level	SLC26A3
MP:0005602	decreased angiogenesis	TLR4
MP:0005603	neuron hypertrophy	TEP1
MP:0005605	increased bone mass	TLR4
MP:0005607	decreased bleeding time	TEP1
MP:0005621	abnormal cell physiology	TEP1
MP:0005628	decreased circulating potassium level	SLC26A3
MP:0005634	decreased circulating sodium level	SLC26A3
MP:0005658	increased susceptibility to diet-induced obesity	POMC
MP:0005659	decreased susceptibility to diet-induced obesity	APOL6
MP:0005661	decreased circulating adrenaline level	POMC
MP:0005667	abnormal circulating leptin level	TLR4
MP:0005668	decreased circulating leptin level	TEP1
MP:0005669	increased circulating leptin level	POMC
MP:0006009	abnormal neuronal migration	TEP1
MP:0006035	abnormal mitochondrial morphology	TEP1
MP:0006058	decreased cerebral infarct size	TLR4
MP:0006059	decreased susceptibility to ischemic brain injury	TLR4
MP:0006071	abnormal retina progenitor cell morphology	TLR4
MP:0006074	abnormal retina rod bipolar cell morphology	TLR4
MP:0006078	abnormal nipple morphology	TEP1
MP:0006080	brain ischemia	TLR4
MP:0006094	increased fat cell size	POMC
MP:0006099	thin cerebellar granule layer	TEP1
MP:0006144	increased systemic arterial systolic blood pressure	POMC
MP:0006162	thick eyelids	GNPTAB
MP:0006269	abnormal mammary gland growth during pregnancy	TEP1
MP:0006271	abnormal involution of the mammary gland	TEP1
MP:0006279	abnormal limb development	FLVCR1
MP:0006280	abnormal digit development	FLVCR1
MP:0006298	abnormal platelet activation	TEP1
MP:0006380	abnormal spermatid morphology	ARMC3
MP:0006382	abnormal lung epithelium morphology	TEP1
MP:0006414	decreased T cell apoptosis	GZMB
MP:0006422	increased mammary adenoacanthoma incidence	TEP1
MP:0008011	intestine polyps	TEP1
MP:0008019	increased liver tumor incidence	TEP1
MP:0008026	abnormal brain white matter morphology	TEP1
MP:0008034	enhanced lipolysis	APOL6
MP:0008083	decreased single-positive T cell number	TPTE2
MP:0008102	lymph node hyperplasia	TEP1
MP:0008108	abnormal small intestinal villus morphology	TEP1
MP:0008136	enlarged Peyer's patches	TEP1
MP:0008143	abnormal dendrite morphology	TEP1
MP:0008177	increased germinal center B cell number	TEP1
MP:0008181	increased marginal zone B cell number	TEP1
MP:0008245	abnormal alveolar macrophage morphology	TEP1
MP:0008251	abnormal phagocyte morphology	TLR4
MP:0008256	abnormal myometrium morphology	TEP1
MP:0008267	abnormal hippocampus CA3 region morphology	GNPTAB
MP:0008284	abnormal hippocampus pyramidal cell layer	TEP1
MP:0008396	abnormal osteoclast differentiation	TLR4
MP:0008413	decreased cellular sensitivity to oxidative stress	TEP1
MP:0008450	retina photoreceptor degeneration	GNPTAB
MP:0008458	abnormal cortical ventricular zone morphology	TEP1
MP:0008466	enlarged mesenteric lymph nodes	TLR4
MP:0008482	decreased spleen germinal center number	TEP1
MP:0008499	increased IgG1 level	TEP1
MP:0008540	abnormal cerebral hemisphere morphology	TEP1
MP:0008544	impaired olfaction	TEP1
MP:0008560	increased tumor necrosis factor secretion	POMC
MP:0008561	decreased tumor necrosis factor secretion	TLR4
MP:0008565	decreased interferon-beta secretion	TLR4
MP:0008572	abnormal Purkinje cell dendrite morphology	TEP1
MP:0008597	decreased circulating interleukin-6 level	TLR4
MP:0008658	decreased interleukin-1 beta secretion	TLR4
MP:0008661	decreased interleukin-10 secretion	TLR4
MP:0008688	decreased interleukin-2 secretion	TEP1
MP:0008706	decreased interleukin-6 secretion	TLR4
MP:0008717	increased lung squamous cell carcinoma incidence	TEP1
MP:0008719	impaired neutrophil recruitment	TEP1
MP:0008720	impaired neutrophil chemotaxis	TLR4
MP:0008729	decreased memory B cell number	TLR4
MP:0008734	decreased susceptibility to endotoxin shock	TLR4
MP:0008751	abnormal interleukin level	TLR4
MP:0008752	abnormal tumor necrosis factor level	TLR4
MP:0008753	abnormal osteocyte morphology	GNPTAB
MP:0008762	embryonic lethality	TEP1
MP:0008782	increased B cell apoptosis	TEP1
MP:0008840	abnormal spike wave discharge	TEP1
MP:0008873	increased physiological sensitivity to xenobiotic	POMC
MP:0008876	decreased uterine NK cell number	TEP1
MP:0008883	abnormal enterocyte proliferation	TLR4
MP:0008891	decreased hepatocyte apoptosis	TLR4
MP:0008892	abnormal sperm flagellum morphology	FSIP2
MP:0008914	enlarged cerebellum	TEP1
MP:0008916	abnormal astrocyte physiology	TEP1
MP:0008941	reticulocytopenia	FLVCR1
MP:0008945	hyperchromic macrocytic anemia	FLVCR1
MP:0008965	increased basal metabolism	TEP1
MP:0008989	abnormal liver sinusoid morphology	TEP1
MP:0009092	endometrium hyperplasia	TEP1
MP:0009105	penis prolapse	GNPTAB
MP:0009113	increased pancreatic beta cell mass	TEP1
MP:0009118	increased white fat cell size	APOL6
MP:0009125	decreased brown fat cell lipid droplet size	TEP1
MP:0009142	decreased prepulse inhibition	TEP1
MP:0009145	abnormal pancreatic acinus morphology	TEP1
MP:0009151	increased pancreatic ductal adenocarcinoma incidence	TEP1
MP:0009152	increased pancreatic intraepithelial neoplasia incidence	TEP1
MP:0009159	increased pancreatic acinar cell number	TEP1
MP:0009160	abnormal pancreatic acinar cell zymogen granule morphology	GNPTAB
MP:0009167	increased pancreatic islet number	TEP1
MP:0009171	enlarged pancreatic islets	TEP1
MP:0009219	increased prostate intraepithelial neoplasia incidence	TEP1
MP:0009220	increased prostate gland adenocarcinoma incidence	TEP1
MP:0009223	increased uterus carcinoma incidence	TEP1
MP:0009230	abnormal sperm head morphology	CYLC1
MP:0009231	detached acrosome	CYLC1
MP:0009239	short sperm flagellum	FSIP2
MP:0009240	elongated sperm flagellum	FSIP2
MP:0009269	decreased fat cell size	TLR4
MP:0009280	decreased activated sperm motility	FSIP2
MP:0009285	increased gonadal fat pad weight	POMC
MP:0009288	increased epididymal fat pad weight	APOL6
MP:0009292	increased inguinal fat pad weight	POMC
MP:0009303	decreased renal fat pad weight	APOL6
MP:0009304	increased retroperitoneal fat pad weight	POMC
MP:0009314	increased colon adenocarcinoma incidence	TEP1
MP:0009335	decreased splenocyte proliferation	TPTE2
MP:0009336	increased splenocyte proliferation	POMC
MP:0009356	decreased liver triglyceride level	TLR4
MP:0009361	abnormal primordial ovarian follicle morphology	TEP1
MP:0009469	increased skin hamartoma incidence	TEP1
MP:0009476	enlarged cecum	TLR4
MP:0009504	abnormal mammary gland epithelium morphology	TEP1
MP:0009505	abnormal mammary gland lobule morphology	TEP1
MP:0009538	abnormal synapse morphology	TEP1
MP:0009550	increased urinary bladder carcinoma incidence	TEP1
MP:0009551	increased urinary bladder transitional cell carcinoma incidence	TEP1
MP:0009586	increased platelet aggregation	TEP1
MP:0009612	thick epidermis suprabasal layer	TEP1
MP:0009640	abnormal renal tubule epithelium morphology	TLR4
MP:0009647	decreased fertilization frequency	CYLC1
MP:0009657	failure of chorioallantoic fusion	TEP1
MP:0009661	abnormal pregnancy	TEP1
MP:0009671	abnormal uterus physiology	TEP1
MP:0009704	increased skin squamous cell carcinoma incidence	TEP1
MP:0009712	impaired conditioned place preference behavior	POMC
MP:0009738	enlarged prostate gland anterior lobe	TEP1
MP:0009745	abnormal behavioral response to xenobiotic	TEP1
MP:0009748	abnormal behavioral response to addictive substance	POMC
MP:0009764	decreased susceptibility to induced morbidity/mortality	TLR4
MP:0009766	increased susceptibility to xenobiotic induced morbidity/mortality	TPTE2
MP:0009788	increased susceptibility to bacterial infection induced morbidity/mortality	TEP1
MP:0009789	decreased susceptibility to bacterial infection induced morbidity/mortality	TEP1
MP:0009836	abnormal sperm principal piece morphology	FSIP2
MP:0009878	decreased susceptibility to bone fracture	TLR4
MP:0009938	abnormal hippocampus granule cell morphology	TEP1
MP:0009940	abnormal hippocampus pyramidal cell morphology	TEP1
MP:0009951	abnormal olfactory bulb mitral cell layer morphology	TEP1
MP:0009969	abnormal cerebral cortex pyramidal cell morphology	TEP1
MP:0009971	decreased hippocampus pyramidal cell number	TEP1
MP:0009978	abnormal cerebellum white matter morphology	GNPTAB
MP:0010024	increased total body fat amount	POMC
MP:0010025	decreased total body fat amount	TEP1
MP:0010027	increased liver cholesterol level	TEP1
MP:0010047	axonal spheroids	GNPTAB
MP:0010050	hypermyelination	TEP1
MP:0010052	increased grip strength	TEP1
MP:0010080	abnormal hepatocyte physiology	TEP1
MP:0010097	abnormal retina blood vessel morphology	ATP10A
MP:0010123	increased bone mineral content	TLR4
MP:0010124	decreased bone mineral content	GNPTAB
MP:0010155	abnormal intestine physiology	SLC5A1
MP:0010157	abnormal small intestinal crypt cell proliferation	TEP1
MP:0010159	abnormal enterocyte differentiation	TLR4
MP:0010160	increased oligodendrocyte number	TEP1
MP:0010170	abnormal glial cell apoptosis	TLR4
MP:0010171	abnormal centroacinar cell of Langerhans morphology	TEP1
MP:0010181	decreased susceptibility to weight loss	TLR4
MP:0010186	increased T follicular helper cell number	TEP1
MP:0010234	abnormal vibrissa follicle morphology	TEP1
MP:0010279	increased gastrointestinal tumor incidence	TEP1
MP:0010299	increased mammary gland tumor incidence	TEP1
MP:0010300	increased skin tumor incidence	TEP1
MP:0010301	increased stomach tumor incidence	TEP1
MP:0010306	increased hamartoma incidence	TEP1
MP:0010315	increased cholangiocarcinoma incidence	TEP1
MP:0010316	increased thyroid tumor incidence	TEP1
MP:0010336	increased acute lymphoblastic leukemia incidence	TEP1
MP:0010346	increased thyroid carcinoma incidence	TEP1
MP:0010357	increased prostate gland tumor incidence	TEP1
MP:0010364	increased fibroadenoma incidence	TEP1
MP:0010367	increased spindle cell carcinoma incidence	TEP1
MP:0010379	decreased respiratory quotient	TLR4
MP:0010384	increased renal carcinoma incidence	TEP1
MP:0010387	abnormal Bergmann glial cell morphology	TEP1
MP:0010388	abnormal Bergmann glial cell differentiation	TEP1
MP:0010400	increased liver glycogen level	TEP1
MP:0010579	increased heart left ventricle size	APOL2
MP:0010688	hair follicle outer root sheath hyperplasia	TEP1
MP:0010763	abnormal hematopoietic stem cell physiology	TEP1
MP:0010766	abnormal NK cell physiology	GZMB
MP:0010802	abnormal intestinal enteroendocrine cell morphology	TEP1
MP:0010825	abnormal lung saccule morphology	TEP1
MP:0010827	small lung saccule	TEP1
MP:0010829	increased bronchioalveolar stem cell number	TEP1
MP:0010868	increased bone trabecula number	SLC5A1
MP:0010879	decreased trabecular bone volume	GNPTAB
MP:0010890	decreased alveolar lamellar body number	TEP1
MP:0010895	increased lung compliance	TLR4
MP:0010908	dilated pulmonary alveolar duct	TLR4
MP:0010910	bronchiolar epithelial hyperplasia	TEP1
MP:0010915	increased solitary pulmonary neuroendocrine cell number	TEP1
MP:0010942	abnormal respiratory epithelium morphology	TEP1
MP:0010948	abnormal double-strand DNA break repair	GGN
MP:0010954	abnormal cellular respiration	TEP1
MP:0010980	ectopic ureteric bud	TEP1
MP:0010993	decreased surfactant secretion	TEP1
MP:0011079	decreased macrophage cytokine production	TLR4
MP:0011081	decreased macrophage apoptosis	TLR4
MP:0011085	postnatal lethality, complete penetrance	TEP1
MP:0011087	neonatal lethality, complete penetrance	TEP1
MP:0011088	neonatal lethality, incomplete penetrance	TEP1
MP:0011090	perinatal lethality, incomplete penetrance	POMC
MP:0011092	embryonic lethality, complete penetrance	TEP1
MP:0011094	embryonic lethality before implantation, complete penetrance	GGN
MP:0011096	embryonic lethality between implantation and somite formation, complete penetrance	TEP1
MP:0011098	embryonic lethality during organogenesis, complete penetrance	TEP1
MP:0011099	lethality throughout fetal growth and development, complete penetrance	FLVCR1
MP:0011100	preweaning lethality, complete penetrance	TEP1
MP:0011121	decreased primordial ovarian follicle number	TEP1
MP:0011122	absent primordial ovarian follicles	TEP1
MP:0011139	increased lung endothelial cell proliferation	TEP1
MP:0011142	abnormal lung-associated mesenchyme development	TEP1
MP:0011147	increased mesenchymal cell proliferation involved in lung development	TEP1
MP:0011168	abnormal fat cell differentiation	APOL6
MP:0011237	decreased blood oxygen capacity	TEP1
MP:0011320	abnormal glomerular capillary morphology	TEP1
MP:0011350	abnormal proximal convoluted tubule brush border morphology	TLR4
MP:0011402	renal cast	TLR4
MP:0011403	pyelonephritis	TEP1
MP:0011447	abnormal renal glucose reabsorption	SLC5A1
MP:0011636	disorganized mitochondrial cristae	TEP1
MP:0011698	abnormal brown adipose tissue physiology	TEP1
MP:0011702	abnormal fibroblast proliferation	TLR4
MP:0011704	decreased fibroblast proliferation	RECQL
MP:0011711	impaired osteoblast differentiation	GNPTAB
MP:0011723	ectopic neuron	TEP1
MP:0011789	increased urethra carcinoma incidence	TEP1
MP:0011819	increased pancreatic beta cell proliferation	TEP1
MP:0011939	increased food intake	POMC
MP:0011957	decreased compensatory feeding amount	POMC
MP:0011973	abnormal circulating glycerol level	APOL6
MP:0012043	increased myoepithelioma incidence	TEP1
MP:0012065	increased astrocyte number	TEP1
MP:0012307	impaired spatial learning	TEP1
MP:0012319	fast extinction of fear memory	TEP1
MP:0012411	increased granulosa cell tumor incidence	TEP1
MP:0012431	increased lymphoma incidence	TEP1
MP:0012459	increased dentate gyrus size	TEP1
MP:0012506	brain atrophy	GNPTAB
MP:0012550	respiratory acidosis	TEP1
MP:0012556	increased cell death	TLR4
MP:0012570	increased mammary gland tumor incidence in breeding females	TEP1
MP:0012674	tomacula	TEP1
MP:0013159	Purkinje cell axonal dystrophy	GNPTAB
MP:0013218	abnormal substantia nigra pars reticulata morphology	TEP1
MP:0013219	abnormal substantia nigra pars compacta morphology	TEP1
MP:0013278	decreased fasting circulating glucose level	TEP1
MP:0013399	endometrium fibrosis	TEP1
MP:0013558	abnormal exocrine gland morphology	GNPTAB
MP:0013582	abnormal lateral nasal gland morphology	GNPTAB
MP:0013594	abnormal parotid gland acinus morphology	GNPTAB
MP:0014038	increased hepatocyte number	TEP1
MP:0014045	Mallory bodies	TEP1
MP:0014046	abnormal mitophagy	TEP1
MP:0014049	increased T cell acute lymphoblastic leukemia incidence	TEP1
MP:0014081	branched small intestinal villi	TEP1
MP:0014114	abnormal cognition	GNPTAB
MP:0014145	increased white adipose tissue mass	APOL6
MP:0014146	decreased white adipose tissue mass	APOL6
MP:0014185	cerebellum atrophy	GNPTAB
MP:0014237	decreased tumor-free survival time	TEP1
MP:0014285	disorganized adrenal gland zona fasciculata	POMC
MP:0014286	increased adrenal gland zona fasciculata size	POMC
MP:0014287	decreased adrenal gland zona fasciculata size	POMC
MP:0014373	increased miniature excitatory postsynaptic current amplitude	TEP1
MP:0014375	increased miniature excitatory postsynaptic current frequency	TEP1
MP:0014395	increased myocardial fiber mitochondrial DNA content	TEP1
MP:0020421	increased freezing behavior	TPTE2
MP:0020507	increased dendritic spine density	TEP1
MP:0020869	immotile sperm	ARMC3
MP:0020947	decreased susceptibility to Orthomyxoviridae infection	TLR4
MP:0030016	increased adipocyte glucose uptake	TEP1
MP:0030026	small Meckel's cartilage	FLVCR1
MP:0030035	small nasal bridge	GNPTAB
MP:0030074	coarse facial features	GNPTAB
MP:0030591	absent sperm fibrous sheath	FSIP2
MP:0030603	increased sperm number	FSIP2
MP:0030736	increased glutamic acid level	TEP1
MP:0030770	increased urine adrenaline level	POMC
MP:0030940	impaired autophagy	ARMC3
MP:0030951	abnormal endocytosis	TEP1
MP:0031016	decreased granulosa cell apoptosis	TEP1
MP:0031019	increased granulosa cell proliferation	TEP1
MP:0031020	premature ovarian failure	TEP1
MP:0031034	increased susceptibility to Poxviridae infection induced morbidity/mortality	TLR4
MP:0031074	increased circulating type I collagen C-terminal telopeptide level	GNPTAB
MP:0031115	macrovesicular hepatic steatosis	TEP1
MP:0031116	microvesicular hepatic steatosis	TEP1
MP:0031217	increased susceptibility to myocardial ischemic injury	TEP1
MP:0031268	decreased susceptibility to diet-induced hepatic steatosis	TEP1
MP:0031269	increased susceptibility to diet-induced hepatic steatosis	APOL6
MP:0031318	enhanced skeletal muscle regeneration	TEP1
MP:0031369	prostate gland dorsolateral lobe hyperplasia	TEP1
MP:0031391	increased locomotor activity	TEP1
MP:0031421	increased superovulation rate	TEP1
MP:0031423	abnormal luteolysis	TEP1
MP:0031424	enhanced female fertility	TEP1
MP:0031587	abnormal pericardium development	TEP1
MP:0031602	white adipose tissue inflammation	APOL6

### Sheet: Table S8
MP_ID	Term	genes
MP:0011100	preweaning lethality, complete penetrance	ABCA12, ACVR2B, ADSS, ANAPC1, ANK3, ANKMY2, ASB2, ATCAY, ATP6V0A4, ATP6V1E1, ATRNL1, AURKA, C1D, CACNA1A, CAST, CAST, CBLC, CCDC8, CFAP300, CHAF1B, COG3, COPB2, CPSF3, CUBN, CYC1, CYP2C18, CYP2C8, CYP2C9, DDOST, DDX54, DNAH5, DRD5, DYNC2H1, EXTL3, FUS, GARS, GARS, GC, GLRB, GPCPD1, HLCS, HLF, INTS10, KATNAL1, KIAA1109, LAP3, LMAN2L, LUM, MAP3K7, MED28, MIPEP, MRPL3, MTRR, MYBL2, NDC80, NEB, NEDD4, NSL1, OSGEP, OTULIN, PIEZO2, PLD1, PPIE, RAB21, RIPK1, RSU1, RYR1, RYR2, SLC39A8, SLC5A7, SMAP2, SNRNP200, SPINK5, STX3, TAF2, TEP1, THG1L, THOC3, TMEM131, TPK1, TRPC3, TRRAP, TTC37, VPS53, WASHC4
MP:0001262	decreased body weight	ABCB11, ACHE, ANK3, APP, ARL4D, ATP6V0A4, BMP6, CACNA1A, CAPS2, CBLIF, CCDC57, CCDC57, CHIA, CHRNA9, CRPPA, DNAJC3, EPG5, EPS15L1, EVC2, FTO, GALC, GARS, GC, GRIN2B, HSPG2, IMMP2L, INPP5D, KL, LAMA3, LAMA3, LUM, MCPH1, MDM2, ME1, MMP20, MPC1, MTO1, MTRR, MUC4, MUSK, MYH3, MYO10, MYRIP, NEB, NEDD4, NPY2R, NSUN2, PINK1, PLCB1, PLG, PLPPR4, POT1, PRODH2, PRSS12, RIPK1, RLN3, RPL38, RYR1, RYR2, SARAF, SCN5A, SLC10A7, SLC12A6, SLC25A38, SLC32A1, SMPD1, SPTBN4, TEP1, TFF1, TNS3, TTN, TTN, TYRP1
MP:0002169	no abnormal phenotype detected	ABLIM1, AMOTL1, APOBEC3C, APOBEC3D, APP, BARD1, C5, CACNA1A, CARMIL1, CAST, CBLC, CBLC, CCDC178, CD44, COBL, COL20A1, COPB2, CYP3A4, DAZAP2, DDX60, DRD5, EVC2, F5, FAM183A, FHL2, FUS, GARS, GC, GC, GRIN3A, GRM3, HLF, IGF2R, IL1RL2, IL36RN, IL6R, KIZ, MAPT, MDM2, MRGPRX3, MYBL2, MYH14, MYO10, MYO9B, NCK2, NRXN1, PEX5L, PKHD1, PLD1, POLN, POT1, PPP2R1A, PRDM15, PROS1, RB1, RYR2, S1PR1, SLC12A6, SLC32A1, SLC5A7, SMN1, STAB2, TEAD2, TEP1, TEP1, TMCO5A, TRPM2, TTN, TTN
MP:0002083	premature death	ABCC9, ACHE, AGL, AKAP10, AMPH, ANK3, ANK3, APP, ATCAY, ATP6V0A4, ATP9A, BLOC1S6, CACNA1A, CHAF1B, CLEC1B, CRPPA, CUBN, DNAJC3, ELK3, EPG5, EPS15L1, F5, FTO, FUS, GALC, GARS, GC, HEPHL1, HSPG2, HYDIN, INPP5D, JHY, KL, LAP3, MAP3K7, MCPH1, MRPL3, MTSS1, MUC5B, MUSK, MYL9, NEB, PKHD1, PLD1, PLG, PPP2R1A, RAB8A, RB1, RYR1, RYR2, SCN5A, SLC19A3, SMN1, SMPD1, SPTBN4, TEP1, TRPC3, TTN, ZNF24
MP:0001265	decreased body size	ACHE, ATCAY, ATP6V0A4, BMP6, CACNA1A, CBLC, CNTNAP2, DNAJC3, EPS15L1, F5, FBN2, FRAS1, GALC, GARS, GC, GLRB, HYDIN, INPP5D, KL, LAMA3, LAP3, LUM, MTMR9, MUSK, MYL9, MYO10, NEB, NSUN2, PLCB1, POT1, RLN3, RPL38, SMN1, SPTBN4, TEP1, TGFA, TMPRSS6, TRPC3, TTN, TYRP1
MP:0001402	decreased locomotor activity	ABCB11, AGL, ANK3, ANK3, APP, ARHGAP44, ATG2B, BMP6, CACNA1A, CCNB1IP1, CYFIP1, DEFB1, DSG1, ELK3, FTO, GARS, GCNT2, GRIN2B, HYDIN, IL1RL2, KIAA1109, KL, LNPEP, MAP3K7, NEB, NEDD4, NPY2R, PINK1, PLPPR5, PRSS12, RLN3, RYR1, SARAF, SLC22A3, SLC39A8, SMN1, TEP1, TMPRSS6, TTN, VPS13C
MP:0011110	preweaning lethality, incomplete penetrance	ABCB11, ACHE, ACVR2B, AGL, AKAP10, AKR7L, APP, BBS12, CACNA1A, CBLC, CLEC1B, COPB2, CPSF3, DDR1, DNAH5, DNAJC21, EVC2, F11, F5, FTO, GRIN2B, IL6R, KATNAL1, LAMA3, LRRK1, MTMR9, NSUN2, PCCA, PRDM15, RB1, RDX, SPINLW1, TMEM170B, TMEM65, TNFRSF9, TNS3
MP:0000691	enlarged spleen	BBS12, BLOC1S6, BTN3A3, CYP2F1, ELK3, EPHA3, EXTL3, GC, GC, HEPHL1, HLF, INPP5D, LAP3, MALRD1, MAP3K7, MDM2, MERTK, METTL4, MFGE8, MTSS1, MYBL2, NMNAT3, NNMT, NPY2R, NXNL2, PGLYRP4, PKHD1, PLCB1, SHARPIN, SMPD1, SPINLW1, TEP1
MP:0000689	abnormal spleen morphology	ACVR2B, BBS12, BLOC1S6, DGCR2, DISC1, DNAH5, ELK3, EPHA3, EVC2, EXTL3, GC, GDF3, HEPHL1, KATNAL1, KL, LAP3, LTB, MALRD1, MAP3K7, MARVELD3, MED28, MFGE8, MMP20, NNMT, NUGGC, NXNL2, OTULIN, PGLYRP4, PLCB1, SHARPIN, SPINLW1
MP:0000266	abnormal heart morphology	ACHE, AKAP10, ANKMY2, BBS12, BLOC1S6, COBL, DISC1, DNAH5, EVC2, FBN2, HLF, INTS10, ITSN2, KL, LAP3, LST1, MAP3K7, MARVELD3, MDM2, NUGGC, PGLYRP4, PLPPR5, RIPK1, RYR2, SCN5A, SLC39A8, SPINLW1, TEP1, TRPM2, TTN
MP:0001399	hyperactivity	ACADSB, AGL, ANO2, ANO4, ATP9A, BLOC1S6, CAPS2, DDR1, DEFB1, DISC1, DTX3L, EPG5, EPHA3, EPS15L1, F5, FTO, GRIN2B, IL1RL2, ITSN2, LIMK1, NSUN2, OTOGL, PIP4P1, PLCB1, PWWP3A, SLC22A3, SLC9C2, TAF2, TAS2R10, WASHC4
MP:0001406	abnormal gait	ACHE, AGL, ANK3, ATCAY, CA8, CACNA1A, CAST, DNAH5, EPG5, FBN2, FUS, GALC, GARS, GC, GLRB, HSPG2, LRRK1, MUSK, NEB, NEDD4, PINK1, PLCZ1, PTPRQ, SLC12A6, SMN1, SPTBN4, TNKS, TRPC3, TTN, WASHC4
MP:0001925	male infertility	AK9, ATP2B4, AXDND1, BARD1, CAPZA3, CCNB1IP1, CEP126, CFAP44, CFAP47, CFAP73, DLEC1, GALNTL5, HYDIN, IMMP2L, KATNAL1, L2HGDH, LRGUK, MCPH1, MROH9, NSUN2, PIFO, PLCB1, RB1, SMAP2, SPTBN4, STYXL1, TBC1D8, TDRD9, TMC5, TYRP1
MP:0010053	decreased grip strength	ACHE, AGL, ANK3, APP, ATP9A, C5, CACNA1A, CGAS, COPB2, CREG2, CRPPA, DTNA, EVC2, FBN2, GARS, MAPT, MUSK, NEB, NRXN1, NSUN2, PSD4, PTPRQ, RYR1, SEC61A2, SH3D19, SLC27A6, SMN1, TAF2, TMEM131, TNKS
MP:0001732	postnatal growth retardation	ABCB11, CDH19, DDR1, DNAH5, EPG5, EPS15L1, FBN2, FRAS1, FTO, GARS, HYDIN, INPP5D, KL, MAF1, MAP3K7, MUC5B, NEB, NEDD4, PKHD1, PLCB1, PLG, RPL38, SHARPIN, SLC10A7, TEP1, TMPRSS6, TNS3, TTN, TTN
MP:0002060	abnormal skin morphology	ABCA12, BLOC1S6, BMP6, BTN3A3, ELK3, EVC2, EXTL3, FBN2, GARS, GPCPD1, IL36RN, KATNAL1, LAMA3, LAP3, LST1, MRGPRX3, MUC5B, NNMT, NUGGC, OTOGL, PLCB1, PLPPR5, POMP, SLCO1B1, SLCO1B3, SPINLW1, TMEM121B, TMPRSS6, TTN
MP:0002092	abnormal eye morphology	ADAM7, BLOC1S6, CBLC, DYNC2H1, ELK3, EXTL3, F5, FBN2, FRAS1, GARS, IL1RL2, IMPG2, KIAA1671, L2HGDH, LST1, MALRD1, MS4A4A, MYO10, OR8H3, PLCB1, PLPPR5, POMP, PRDM15, PRSS12, SLC22A3, SLC5A7, SLCO1B1, SLCO1B3, TGFA
MP:0000274	enlarged heart	ABCC9, AKAP10, BBS12, BLOC1S6, COBL, DDX54, DISC1, DNAH6, EVC2, FBN2, GARS, GRIN2B, IGF2R, ITSN2, LAMA3, LNPEP, LST1, MARVELD3, NUGGC, PGLYRP4, PLPPR5, PRELID2, RIPK1, RYR2, SNRNP200, TEP1
MP:0001304	cataract	ACOX3, ADAMTS12, AGL, CRYBB2, CYP4F12, DISC1, DSG1, IL36RN, KATNAL1, KIAA1109, LAP3, MCPH1, MYO10, MYO15A, NSUN2, PCNX2, PLCB1, POMP, RB1, SEPTIN14, SPINLW1, TBC1D8, TEP1, TGFA, TPK1, TTC37
MP:0013292	embryonic lethality prior to organogenesis	ADSS, ANAPC1, AURKA, CAST, CPSF3, DDOST, DDX54, EXTL3, GARS, GARS, HLCS, MED28, MIPEP, MRPL3, MYBL2, NDC80, NSL1, PLD1, PPIE, SNRNP200, STX3, THOC3, TPK1, TTC37, WASHC4
MP:0000598	abnormal liver morphology	ACVR2B, AGL, DNAH5, ELK3, EPHA3, EXTL3, FBN2, GC, GDF3, LTB, MALRD1, MAP3K7, MDM2, MS4A8, MUC5B, MYL9, PKHD1, PLCB1, PLG, RB1, RDX, SHARPIN, TEP1, UGGT2
MP:0011085	postnatal lethality, complete penetrance	ABCC9, ACHE, ACVR2B, ANK3, ANK3, CACNA1A, CDH19, FRAS1, GARS, GC, GRIN2B, HYDIN, IGF2R, LAMA3, MAP3K7, ME1, MYL9, NEB, PCCA, RB1, RIPK1, RPL38, RYR2, TEP1
MP:0011091	prenatal lethality, complete penetrance	BARD1, CCDC57, CHAF1B, CYFIP1, EPB41L5, GARS, HLF, IGF2R, MAP3K7, MDM2, NEDD4, OTULIN, OXSR1, POT1, PRDM15, RPL38, RYR2, SCN5A, SMN1, STX3, TAF1B, TTN, TYRP1
MP:0011092	embryonic lethality, complete penetrance	AURKA, BARD1, CAST, CPT1A, CYFIP1, EXTL3, GDF3, HLCS, MDM2, MRPL3, OXSR1, PPP2R1A, RB1, RPL38, RYR2, SMN1, TEP1, TPK1, TRRAP, TTN, TTN, VPS53, WASHC4
MP:0002941	increased circulating alanine transaminase level	ABCB11, AGL, BMP6, CAST, CNTN5, DLEC1, EPG5, GC, GC, GLRB, IMPG2, LST1, LUM, MAP3K7, SEPTIN14, SLCO1B1, SLCO1B3, TBC1D22A, TEP1, TMEM121B, TRPM2, VPS13C
MP:0002968	increased circulating alkaline phosphatase level	ABCB11, AGL, ANAPC1, DTX3L, ELK3, EPG5, EPS15L1, FBN2, GIMAP6, LAMA3, MAP3K7, ME1, MRPL3, MTSS1, NUCB2, RDX, SPICE1, TBC1D22A, TEP1, TMEM131, TNKS, VPS13C
MP:0011086	postnatal lethality, incomplete penetrance	ACVR2B, ADAM12, AMOTL1, ATP6V0A4, CUBN, DEFB1, ELK3, EPS15L1, FTO, GALC, GC, GLRB, HLF, IGF2R, MUSK, NEB, PLPPR4, RB1, SCN5A, TEP1, TMPRSS6, ZNF254
MP:0000063	decreased bone mineral density	AGL, ARL4D, ATP6V0A4, CLDN18, CLEC2D, F11, FHL2, FTO, GALC, GC, IKZF5, INPP5D, KL, MCPH1, NEDD4, NSUN2, PCNX2, PINK1, SLC10A7, SMAP2, TNKS
MP:0000702	enlarged lymph nodes	ANO2, ATP2C2, BTN3A3, CAPS2, CBLC, CCNB1IP1, CNTN5, DDOST, F5, GPCPD1, GSDMC, INPP5D, KATNAL1, MAP3K7, ME1, PLCB1, PLG, PLPPR5, POMP, SPINLW1, TEP1
MP:0001698	decreased embryo size	AURKA, CBLC, CUBN, EPB41L5, HLCS, HSPG2, MAP3K7, MDM2, MRPL3, MYO10, NEDD4, NUSAP1, PRDM15, RB1, RPL38, SCN5A, TEP1, TPK1, TTN, VPS53, WASHC4
MP:0001914	hemorrhage	ACHE, CLEC1B, F5, FRAS1, GLRB, HLF, HSPG2, HYDIN, KIAA1109, KL, LAMA3, MAP3K7, MDM2, MYO10, NEDD4, PROS1, S1PR1, TEP1, TMEM131, TTN, ZNF254
MP:0002833	increased heart weight	ABCC9, AGL, ATG2B, CAST, CLK4, DRD5, EPB41L5, GIMAP6, GLRB, HLF, IGF2R, KIAA1109, LAMA3, LAP3, MTO1, PLD1, RYR2, SCN5A, SERF1A, TMPRSS6, TNKS
MP:0011087	neonatal lethality, complete penetrance	ABCA12, AMOTL1, CAPS2, CLEC1B, CRPPA, F5, FUS, GC, GDF3, GRIN2B, HLF, IGF2R, LAP3, MAP3K7, MUSK, RB1, RIPPLY3, RYR1, SLC32A1, SPINK5, TEP1
MP:0003961	decreased lean body mass	ARL4D, CDH19, CFAP47, CNTNAP5, F5, FTO, GIMAP6, GRM3, IMMP2L, ITGAE, LRRK1, MAF1, MARVELD3, MCPH1, MMP20, NSUN2, NXNL2, PLAC9, RAB8A, SARAF
MP:0005293	impaired glucose tolerance	ACOX3, AGL, ANK3, CAPS2, COL14A1, DGCR2, EXTL3, FTO, GIMAP6, GPCPD1, GRM3, IL6R, KIAA1109, LYAR, MYRIP, NEDD4, NRXN1, NUCB2, PIK3C2G, VPS13C
MP:0005343	increased circulating aspartate transaminase level	ABCB11, AGL, ASB2, BMP6, DTX3L, EPG5, GC, GLRB, IL6R, LRRK1, LUM, LYAR, MAP3K7, NRXN1, RDX, SEPTIN14, TBC1D22A, TEP1, TNKS, VPS13C
MP:0001325	abnormal retina morphology	ABCB11, ABHD17B, ATG2B, CAST, CYP4F12, DAZAP2, EPB41L5, EVC2, GRM8, KIAA1109, KIAA1671, KL, MERTK, MYO10, RB1, SEMA3E, SLC39A8, TBC1D8, TNKS
MP:0004924	abnormal behavior	ANO2, ATCAY, CGAS, DEFB1, DLEC1, DSG1, EPHA3, EPS15L1, FPR3, HSPG2, IL1RL2, KIAA1109, NEDD4, SLC22A3, SMAP2, TEP1, TRMT44, TYRP1, VPS13C
MP:0010124	decreased bone mineral content	AGL, ANO4, ARL4D, CDH19, CLDN18, EVC2, F11, GRM3, IKZF5, KL, MCPH1, MTSS1, NSUN2, PCNX2, PINK1, PLAC9, RLN3, SMAP2, TNKS
MP:0011101	prenatal lethality, incomplete penetrance	ACHE, AMOTL1, ANK3, CCDC57, FRAS1, GARS, GDF3, GDF3, HLF, MDM2, MYH3, PKHD1, PNP, PROS1, RB1, RPL38, TEAD2, TEP1, TTN
MP:0000745	tremors	ACHE, AGL, ANK3, CA8, CACNA1A, EPG5, F5, GALC, GLRB, LAMA3, MTMR9, NEDD4, NRXN1, PSD3, SMN1, SMPD1, SPTBN4, ZNF24
MP:0001258	decreased body length	ARL4D, BMP6, CYP2C18, CYP2C8, CYP2C9, EPHA3, EVC2, FBN2, FTO, HSPG2, IMMP2L, KL, MAF1, NSUN2, PLCB1, RPL38, RYR1, SMAP2
MP:0002152	abnormal brain morphology	ANK3, APP, BMP6, CACNA1A, CAPS2, DYNC2H1, FBN2, GALC, GC, HSPG2, L2HGDH, LIMK1, MYO10, PKHD1, PRDM15, RB1, SLC12A6, TEP1
MP:0005178	increased circulating cholesterol level	AGL, ATG2B, DSG1, ELK3, FPR3, FTO, GIMAP6, GRM3, KIAA1958, LRRK1, LST1, PIK3C2G, SERF1A, SLC46A3, SLCO1B1, SLCO1B3, TAF2, TTN
MP:0011098	embryonic lethality during organogenesis, complete penetrance	CUBN, DYNC2H1, EPB41L5, HLF, MAP3K7, MDM2, OTULIN, PIFO, PIP4P1, PLD1, PNP, RB1, RYR2, S1PR1, SCN5A, SMN1, TEP1, TTN
MP:0001303	abnormal lens morphology	ACADSB, ANAPC1, COG3, CRYBB2, CYP4F12, DSG1, KATNAL1, KIAA1109, KLKB1, MAP3K7, MCPH1, MYO10, MYO15A, NSUN2, POMP, SEPTIN14, TTC37
MP:0001405	impaired coordination	AGL, CA8, CACNA1A, CAPS2, DTNA, EPG5, GARS, GRIN2B, LNPEP, MTO1, MUSK, MYO15A, OPTN, PTPRQ, SLC12A6, SMPD1, WASHC4
MP:0002135	abnormal kidney morphology	ACVR2B, DISC1, DNAH5, DNAH6, EPHA3, EXTL3, FBN2, GALC, GDF3, IL36RN, KL, LAP3, MDM2, PKHD1, PLCB1, SPINLW1, ZNF254
MP:0003795	abnormal bone structure	AKR7L, AURKA, CFAP300, CYP2C18, CYP2C8, CYP2C9, FBN2, GRM3, HSPG2, IKZF5, INPP5D, KL, NRXN1, PLPPR5, SCN3B, SMAP2, TEP1
MP:0009142	decreased prepulse inhibition	ABCA13, CNTNAP5, DISC1, EPG5, EVC2, GPCPD1, GRM8, IGSF21, IMMP2L, ME1, MUC5B, NRG3, NRXN1, PLCB1, SLC12A6, TEP1, TMPRSS6
MP:0010025	decreased total body fat amount	AGL, ASB2, CCDC57, COPB2, EPS15L1, FTO, LNPEP, LST1, NEB, NRXN1, NSUN2, RLN3, RYR1, SLC32A1, SLC5A7, TEP1, TNKS
MP:0000160	kyphosis	AGL, BMP6, EPG5, GALC, GC, HYDIN, KL, MUSK, NEB, NSUN2, PLCB1, RB1, RYR1, SMN1, TEP1, TTN
MP:0001392	abnormal locomotor behavior	ANK3, APP, CACNA1A, CCR5, GRM8, HLCS, LIMK1, LMAN2L, LRRK1, NPY2R, PLPPR5, RYR1, SEMA3E, SLC12A6, SLC19A3, SMN1
MP:0001393	ataxia	ANK3, ATCAY, BLOC1S6, CA8, CACNA1A, GALC, HYDIN, JHY, LAMA3, MTMR9, MYO15A, PPP2R1A, SLC12A6, SMPD1, SPTBN4, TEP1
MP:0002764	short tibia	ANKRD27, APP, AQP9, CD44, DNAJC21, EPG5, EVC2, FSTL5, INPP4B, KL, LRRK1, PLPPR5, PRODH2, RPL38, SLC10A7, TMPRSS6
MP:0003984	embryonic growth retardation	ANKMY2, ASB2, AURKA, INTS10, KIAA1109, LAP3, MDM2, PRDM15, RB1, RIPK1, RPL38, RYR2, SMN1, TEP1, TTN, VPS53
MP:0005333	decreased heart rate	AKAP10, ANK3, BMP6, CAST, EPHA3, GALC, HLF, IL18R1, INPP5D, KL, LAMA3, MTO1, NUCB2, RYR2, SCN5A, SNX29
MP:0010052	increased grip strength	ABCC9, ANAPC1, F5, FAM18B1, HHIPL1, MTO1, MYO15A, NEDD4, NSL1, RAB8A, SLC5A7, STX3, TEP1, THOC3, TM4SF5, ZDHHC22
MP:0000219	increased neutrophil cell number	ABCC9, ACHE, CHIA, CRPPA, EPG5, FAM210B, GC, GLRB, IL36RN, INPP5D, LAP3, LRRK1, SPINK5, TEP1, TMEM121B
MP:0001785	edema	ABCA12, CBLC, CLEC1B, FBN2, GALC, GLRB, IGF2R, LAP3, MAP3K7, RB1, RIPK1, RYR1, S1PR1, SLC39A8, TMEM131
MP:0001922	reduced male fertility	ADAM7, ATCAY, AURKA, CACNA1A, GLRB, IGF2R, LUM, MFGE8, PLCB1, PLCZ1, POT1, SEC23IP, SHARPIN, SLC22A14, TYRP1
MP:0002339	abnormal lymph node morphology	ANO2, BLOC1S6, CAPS2, CNTN5, F5, GC, HEPHL1, IL1RL2, LAP3, PGLYRP4, PLCB1, PLPPR5, RIPK1, SHARPIN, SPINLW1
MP:0005560	decreased circulating glucose level	AGL, CBLIF, CCDC57, CCDC57, CPT1A, EPG5, GC, GIMAP6, KL, MPC1, NSUN2, SLC39A8, SPHKAP, TEP1, TNKS
MP:0009763	increased susceptibility to induced morbidity/mortality	CACNA1A, CD44, KL, LAMA3, LTB, MAP3K7, MERTK, PLG, PROS1, RB1, RYR1, RYR2, SCN5A, TEP1, TMPRSS11F
MP:0010024	increased total body fat amount	ANK3, CCDC8, CFAP47, CNTNAP5, F5, FTO, GIMAP6, GRM3, LAP3, LRRK1, MMP20, MYO15A, PLAC9, RLN3, RSU1
MP:0000703	abnormal thymus morphology	ANO2, ATCAY, BBS12, COBL, GC, LAP3, MARVELD3, MMP20, NUGGC, NXNL2, PGLYRP4, PLPPR5, PRSS12, RIPK1
MP:0000709	enlarged thymus	ANO2, BBS12, COBL, HEPHL1, INPP5D, MARVELD3, MMP20, NUGGC, NXNL2, PGLYRP4, PLPPR5, PRSS12, TEP1, TNFRSF10C
MP:0001175	abnormal lung morphology	ABCB11, BLOC1S6, CBLC, CLDN18, CLEC1B, EPHA3, FRAS1, IGF2R, INPP5D, KL, LTB, PLG, TEP1, TNS3
MP:0001364	decreased anxiety-related response	ANO2, DDR1, DEFB1, DISC1, DSG1, EPHA3, FBN2, GRIN2B, IL1RL2, MTO1, NPY2R, RLN3, SARAF, SLC22A3
MP:0001417	decreased exploration in new environment	APP, ATG2B, CAPS2, DISC1, FPR3, GARS, GRM8, L2HGDH, LNPEP, MAPT, PPIE, SLC12A6, SLC46A3, TMPRSS6
MP:0001953	respiratory failure	CACNA1A, CAPS2, CRPPA, ELK3, HLF, HSPG2, IGF2R, INPP5D, MUSK, PKHD1, RYR1, SLC32A1, SLC5A7, TEP1
MP:0005018	decreased T cell number	DOCK8, GC, GIMAP6, ITGAE, LAP3, MAP3K7, MDM2, MERTK, MRC1, MYBL2, PNP, SERF1A, SHARPIN, TEP1
MP:0010067	increased red blood cell distribution width	CLDN18, EPG5, IL6R, LRRK1, LST1, MYH14, POMP, SLCO1B1, SLCO1B3, SPICE1, TBC1D22A, TMPRSS6, TNKS, VPS13C
MP:0031391	increased locomotor activity	APP, CCDC57, CNTNAP2, CSMD1, DDR1, DISC1, GRIN2B, L2HGDH, MTO1, SARAF, SLC12A6, SLC32A1, SLC5A7, TEP1
MP:0001147	small testis	AURKA, AXDND1, BARD1, CCNB1IP1, EXTL3, LST1, MCPH1, PLPPR5, POT1, RB1, SH2D3C, SPINLW1, TDRD9
MP:0001577	anemia	CLEC1B, GC, HLF, INPP5D, LAMA3, MDM2, METTL4, MYBL2, RB1, RPL38, TEP1, TMPRSS6, ZNF254
MP:0002875	decreased erythrocyte cell number	CBLIF, GC, HLF, LAMA3, MDM2, MYBL2, NMNAT3, NXPE4, RB1, RLN3, TMPRSS6, TNKS, ZNF254
MP:0003633	abnormal nervous system physiology	APP, CACNA1A, CCR5, GALC, GRIN2B, KL, LAP3, NRXN1, PINK1, PLG, PLPPR4, SH2D3C, TEP1
MP:0011089	perinatal lethality, complete penetrance	ABCA12, CCDC8, CDH19, EVC2, GC, GRIN2B, LAP3, NEDD4, PROS1, RB1, RYR1, SLC32A1, TYRP1
MP:0020870	decreased thigmotaxis	ABHD17B, ACADSB, ANO2, DEFB1, DSG1, EPHA3, IL1RL2, NEDD4, OTOGL, PLPPR5, SLC22A3, TRMT44, VPS13C
MP:0000221	decreased leukocyte cell number	AURKA, GC, GTF2A1L, IL1RL2, ITGAE, LAP3, LRRK1, MDM2, METTL4, MYBL2, MYO9B, NSL1
MP:0001297	microphthalmia	CBLC, CRYBB2, EXTL3, FRAS1, GRM3, HSPG2, LAP3, MCPH1, MS4A4A, MYO10, PLCB1, TGFA
MP:0001923	reduced female fertility	CABLES1, CACNA1A, CRYBB2, DEFB119, DPPA3, FMN2, IGF2R, PLCB1, PLG, TEP1, TMPRSS6, TYRP1
MP:0002675	asthenozoospermia	AK9, ATP2B4, CAPZA3, CFAP44, CFAP47, DLEC1, GALNTL5, ITPRIPL1, LRGUK, SLC22A14, SMAP2, SMPD1
MP:0003960	increased lean body mass	ABCB11, AGL, COPB2, EPB41L5, FTO, LST1, NRXN1, PRELID2, SARAF, SMAGP, TFF1, TNKS
MP:0004738	abnormal auditory brainstem response	AQP9, ATG2B, CA8, CNTNAP5, DLEC1, MCPH1, MED28, OTOGL, SNX29, SPTBN4, THOC3, TTYH2
MP:0004952	increased spleen weight	EPG5, GC, GLRB, HLF, INPP5D, MFGE8, NMNAT3, NPY2R, RYR1, RYR2, TEP1, TMPRSS6
MP:0005016	decreased lymphocyte cell number	ABCC9, CRPPA, EPG5, FUS, GC, INPP5D, ITGAE, LRRK1, MDM2, MYBL2, TEP1, TMEM121B
MP:0005017	decreased B cell number	FUS, GCNT2, GIMAP6, INPP5D, KL, LAP3, ME1, MYBL2, NEDD4, S1PR1, SHARPIN, TEP1
MP:0005179	decreased circulating cholesterol level	CBLIF, CCDC57, GC, GC, LNPEP, MPC1, MYH14, NRXN1, NSUN2, OPTN, TEP1, TNKS
MP:0005621	abnormal cell physiology	APP, CD44, HSPG2, MDM2, MTSS1, PABPC1L, PIFO, PINK1, PIP4P1, RYR1, SLC12A6, TEP1
MP:0008874	decreased physiological sensitivity to xenobiotic	CAST, CYP2F1, GRIN2B, GRM8, IL1RL2, LST1, PLPPR5, PRODH2, S1PR1, SLCO1B1, SLCO1B3, TNFRSF10C
MP:0011099	lethality throughout fetal growth and development, complete penetrance	CBLC, FRAS1, HLF, NEDD4, PROS1, RAB21, RB1, RYR1, S1PR1, SLC39A8, SMN1, TTN
MP:0013293	embryonic lethality prior to tooth bud stage	ADSS, AURKA, CAST, DDOST, DDX54, GARS, INTS10, MAP3K7, MED28, MYBL2, RIPK1, STX3
MP:0000150	abnormal rib morphology	ACVR2B, ARL4D, FBN2, FRAS1, HSPG2, KL, LRRK1, MARVELD3, NSUN2, RPL38, RYR1
MP:0000218	increased leukocyte cell number	CD96, EPG5, HLF, IL36RN, INPP5D, LAP3, LTB, MTSS1, MYBL2, NEDD4, TEP1
MP:0000220	increased monocyte cell number	EPG5, FAM210B, GC, GIMAP6, GSDMC, HLF, INPP5D, LAP3, MYBL2, SNRNP200, TEP1
MP:0001146	abnormal testis morphology	ADAMTS12, ANXA13, CCNB1IP1, CFAP73, EXTL3, ITPRIPL1, LAP3, LST1, NSUN2, PLPPR5, SPINLW1
MP:0001260	increased body weight	ANK3, BLOC1S6, CSMD1, FTO, GRM8, NPY2R, PIK3C2G, PLPPR5, RYR1, SARAF, TEP1
MP:0001263	weight loss	CCDC3, GALC, JHY, LTB, MAP3K7, MUSK, PGLYRP4, PLG, PPP2R1A, SHARPIN, SMN1
MP:0001488	increased startle reflex	AKR7L, GLRB, GRIN2B, KIAA1109, MIPEP, PNP, PRODH2, RLN3, RYR2, SEC61A2, TEP1
MP:0001489	decreased startle reflex	AQP9, BMP6, CAST, CSMD1, DISC1, EPG5, MTO1, MUC5B, OTOGL, PEX5L, PLCB1
MP:0001544	abnormal cardiovascular system physiology	CCR5, DNAH5, ELK3, EPHA3, HLF, KL, MAP3K7, MDM2, RYR2, S1PR1, SCN5A
MP:0001556	increased circulating HDL cholesterol level	ADSS, DSG1, ELK3, FTO, GIMAP6, GRM3, KIAA1958, LRRK1, SERF1A, SLC46A3, SMPD1
MP:0001697	abnormal embryo size	ANKMY2, ASB2, CBLC, FUS, INTS10, KIAA1109, MED28, PIEZO2, RIPK1, RSU1, TMEM131
MP:0001926	female infertility	AURKA, CCNB1IP1, DPPA3, IGF2R, MCPH1, PABPC1L, PLCB1, RDX, SHARPIN, TEP1, TMPRSS6
MP:0001954	respiratory distress	CLEC1B, DNAH5, ELK3, HLF, IGF2R, KL, MUC4, RB1, RYR1, SMPD1, TEP1
MP:0002064	seizures	ACHE, APP, ATCAY, CACNA1A, CNTNAP2, GC, MTMR9, NETO1, PLPPR4, SCN5A, TEP1
MP:0002066	abnormal motor capabilities/coordination/movement	APP, CACNA1A, EPG5, FBN2, GLRB, IGF2R, LIMK1, MUSK, MYO15A, SMN1, WASHC4
MP:0003354	astrocytosis	APP, CNTNAP2, EPG5, GALC, GC, IMPG2, MRPL3, RB1, S1PR1, SLC19A3, TEP1
MP:0003717	pallor	ANKMY2, CBLC, F5, GC, KATNAL1, KIAA1109, LAMA3, PROS1, RB1, RSU1, TMPRSS6
MP:0005202	lethargy	APP, EPHA3, F5, LAMA3, MAP3K7, MRPL3, RB1, RYR2, SLC19A3, SMPD1, TEP1
MP:0005404	abnormal axon morphology	ANK3, ANK3, CACNA1A, GALC, GARS, HSPG2, MAPT, S1PR1, SLC12A6, SLC16A3, SPTBN4
MP:0005419	decreased circulating serum albumin level	CBLIF, CFAP44, DTX3L, EPG5, FAM210B, GLRB, GPCPD1, KL, MED28, NRXN1, TFF1
MP:0005553	increased circulating creatinine level	CLEC2D, CSMD1, CYC1, DSG1, GCNT2, KLRC2, KLRC3, KNG1, SPINLW1, TBC1D22A, UNC13C
MP:0011088	neonatal lethality, incomplete penetrance	ANK3, CACNA1A, CLEC1B, F5, IGF2R, LAMA3, PKHD1, RB1, SH2D3C, SLC5A7, TEP1
MP:0011090	perinatal lethality, incomplete penetrance	CACNA1A, CARD10, CLEC1B, DNAH5, EPHA3, HSPG2, IGF2R, LAP3, MCPH1, PKHD1, RPL38
MP:0000208	decreased hematocrit	ATP2C2, CLEC1B, CNTNAP5, GC, HLF, LAMA3, NMNAT3, SEPTIN14, TMPRSS6, ZNF254
MP:0000278	abnormal myocardial fiber morphology	ABCC9, CAST, LAMA3, LAP3, MAP3K7, RPS6KA2, RYR2, TRPM2, TRPM2, TTN
MP:0001363	increased anxiety-related response	APP, BMP6, CAPS2, CSMD1, DISC1, GRM8, LNPEP, SLC5A7, TEP1, TRPM2
MP:0001575	cyanosis	ACVR2B, EPHA3, GC, HLF, IGF2R, MUSK, RIPPLY3, RYR1, SLC5A7, TEP1
MP:0001614	abnormal blood vessel morphology	CLEC1B, LAMA3, LAP3, MAP3K7, OTULIN, PROS1, RB1, S1PR1, TTN, ZNF254
MP:0001730	embryonic growth arrest	AURKA, EPB41L5, HLCS, MRPL3, PIP4P1, RPL38, SMN1, TEP1, TPK1, WASHC4
MP:0001935	decreased litter size	AK9, AURKA, CABLES1, CACNA1A, COBL, CRYBB2, MFGE8, MRC1, SRD5A1, TEP1
MP:0002075	abnormal coat/hair pigmentation	ACADSB, BLOC1S6, GC, LAMA3, MYO10, PRODH2, RLN3, TMEM131, TMPRSS6, TYRP1
MP:0002412	increased susceptibility to bacterial infection	C5, CBLIF, CCR5, DEFB1, LTB, MMP3, MUC5B, SMPD1, TEP1, TRPM2
MP:0002687	oligozoospermia	AURKA, AXDND1, CAPZA3, CFAP44, DLEC1, GALNTL5, IMMP2L, KATNAL1, LRGUK, NSUN2
MP:0002727	decreased circulating insulin level	ANK3, CCDC57, EXTL3, FTO, KL, NPY2R, RLN3, SPHKAP, TEP1, VPS13C
MP:0002792	abnormal retina vasculature morphology	COPB2, CPT1A, CYP4F12, ELK3, KATNAL1, KIAA1109, MAPT, MERTK, MYO10, SEMA3E
MP:0002874	decreased hemoglobin content	CLEC1B, DDOST, GC, HLF, LAMA3, NMNAT3, REG4, RLN3, TMPRSS6, ZNF254
MP:0002906	increased susceptibility to pharmacologically induced seizures	AMPH, APP, CACNA1A, GLRA3, L2HGDH, NPY2R, PLCB1, PLPPR5, RYR2, SLC12A6
MP:0002989	small kidney	CBLC, CDH19, DISC1, EXTL3, FRAS1, HHIPL1, IL36RN, KL, SPINLW1, ZNF254
MP:0003109	short femur	CLEC2D, EVC2, FSTL5, HSPG2, INPP4B, INPP5D, KL, LRRK1, RPL38, SLC10A7
MP:0004753	abnormal miniature excitatory postsynaptic currents	ANK3, ATP9A, CACNA1A, CD44, GRIN2B, NEDD4, NRXN1, PLPPR4, RYR2, TEP1
MP:0005292	improved glucose tolerance	CSMD1, FTO, GDF3, KL, LNPEP, ME1, MPC1, NSUN2, SPICE1, TEP1
MP:0005344	increased circulating bilirubin level	ABCB11, AGL, ASB18, LST1, MAP3K7, MRPL3, RDX, SLCO1B1, SLCO1B3, TNKS
MP:0008770	decreased survivor rate	ABCC9, ACHE, CACNA1A, GC, GDF3, IGF2R, MCPH1, MYO10, RYR2, TEP1
MP:0011096	embryonic lethality between implantation and somite formation, complete penetrance	BARD1, MDM2, MRC1, MYBL2, POT1, RPL38, SMN1, TAF1B, TEP1, ZNF24
MP:0000130	abnormal trabecular bone morphology	CLDN18, CLEC2D, GC, HSPG2, INPP4B, INPP5D, KL, LRRK1, NPY2R
MP:0000367	abnormal coat/ hair morphology	CREG2, GIPC2, HEPHL1, ITSN2, NXNL2, OTOGL, TGFA, TMPRSS6, TTN
MP:0000599	enlarged liver	ABCB11, AGL, EXTL3, GC, IGF2R, MTSS1, PKHD1, SMPD1, TEP1
MP:0001120	abnormal uterus morphology	CD44, CLDN18, DNAH6, EVC2, IGF2R, MCTP1, NNMT, SYBU, TEP1
MP:0001289	persistence of hyaloid vascular system	ARHGAP44, CYP4F12, FPR3, INTS10, KIAA1109, LAP3, MAPT, MYO10, SEMA3E
MP:0001513	limb grasping	CACNA1A, EPG5, FBN2, GLRB, LAMA3, PLPPR5, SLC12A6, SLC41A3, SPTBN4
MP:0001522	impaired swimming	APP, BLOC1S6, CACNA1A, GLRB, GRIN2B, GRM8, LAMA3, MYO15A, RB1
MP:0001552	increased circulating triglyceride level	AQP9, CCDC57, FTO, GARS, GRM3, LST1, PIEZO2, PIK3C2G, SLC39A8
MP:0001625	cardiac hypertrophy	ABCC9, FHL2, HDAC9, LAMA3, LAP3, MAP3K7, RYR2, TEP1, TTN
MP:0001800	abnormal humoral immune response	CD37, DOCK8, FCER2, HEPHL1, INPP5D, LTB, MAP4K1, SH2D3C, SHARPIN
MP:0002078	abnormal glucose homeostasis	ANK3, CACNA1A, CCDC3, KL, LNPEP, MPC1, NPY2R, NUCB2, TNFRSF9
MP:0002079	increased circulating insulin level	CCDC57, COG3, DNAJC3, FTO, PIK3C2G, PNP, SLC39A8, SPHKAP, TNKS
MP:0002451	abnormal macrophage physiology	CGAS, CLEC6A, MRC1, MS4A4A, MS4A8, MSR1, MYO9B, RIPK2, TRPM2
MP:0002590	increased mean corpuscular volume	AGL, BMP6, CBLIF, DTX3L, EPB41L5, EPS15L1, SLC44A5, TNKS, TRRAP
MP:0002699	abnormal vitreous body morphology	ADAMTS12, DISC1, FPR3, IL36RN, KIAA1109, LAP3, MALRD1, PLCB1, SPINLW1
MP:0002797	increased thigmotaxis	APP, ATG2B, CSMD1, DISC1, GRIN2B, KIAA1109, PRSS12, SEPTIN14, TEP1
MP:0003068	enlarged kidney	ACVR2B, EPHA3, IGF2R, KATNAL1, LAP3, PKHD1, PLCB1, PLG, SLC41A3
MP:0003179	thrombocytopenia	CLEC1B, DSG1, FBN2, INPP5D, LRRK1, MYBL2, PROS1, TBC1D22A, TNKS
MP:0004811	abnormal neuron physiology	ABCA13, CA8, CAPS2, CNTNAP2, GRM3, MRGPRX3, PEX5L, PINK1, PRSS12
MP:0005150	cachexia	FTO, GALC, HYDIN, INPP5D, MRPL3, PLG, RAB8A, RB1, SLC19A3
MP:0005166	decreased susceptibility to injury	C5, CCR5, HLF, LAMA3, MMP3, PLD1, RBM7, SMAP2, TEP1
MP:0005565	increased blood urea nitrogen level	ACOX3, APP, ATP6V0A4, CBLIF, DNAH5, GCNT2, GIMAP6, PWWP3A, ZNF254
MP:0008075	decreased CD4-positive, alpha-beta T cell number	CD44, DOCK8, GC, INPP5D, LAP3, MAP3K7, ME1, PNP, SHARPIN
MP:0008079	decreased CD8-positive, alpha-beta T cell number	CD44, DOCK8, GC, INPP5D, MAP3K7, PNP, SERF1A, TMPRSS6, TNFRSF9
MP:0008806	increased circulating amylase level	ABCB11, AGL, CAPS2, CHAF1B, EPG5, GC, NRXN1, TBC1D22A, VPS13C
MP:0009404	centrally nucleated skeletal muscle fibers	APP, CRPPA, EPG5, FBN2, HSPG2, NEDD4, RYR1, SMN1, TTN
MP:0009766	increased susceptibility to xenobiotic induced morbidity/mortality	ACHE, CACNA1A, FPR3, LTB, MTO1, NPY2R, PGLYRP4, RYR1, SLC5A7
MP:0010097	abnormal retina blood vessel morphology	ASB2, ATP9A, CYP4F12, ELK3, KATNAL1, KIAA1109, MAPT, MARVELD3, SEMA3E
MP:0010123	increased bone mineral content	CYP2C18, CYP2C8, CYP2C9, DGCR2, DSG1, FBN2, LRRK1, PSD3, TNS3
MP:0011109	lethality throughout fetal growth and development, incomplete penetrance	CLEC1B, FRAS1, GDF3, IGF2R, LAP3, NEDD4, OXSR1, RYR2, TEP1
MP:0011967	increased or absent threshold for auditory brainstem response	ATP6V0A4, CHRNA9, COBL, MCTP1, MYO15A, RDX, RPL38, SPTBN4, ZNF24
MP:0013279	increased fasting circulating glucose level	AGL, AGL, CEP126, GIMAP6, PLCZ1, TMPRSS6, TNKS, TNS3, WASHC4
MP:0000157	abnormal sternum morphology	ATP2C2, FRAS1, GARS, GPCPD1, GSDMC, HSPG2, POMP, ZNF254
MP:0000428	abnormal craniofacial morphology	CBLC, DYNC2H1, HSPG2, IGF2R, MAP3K7, METTL4, NEDD4, TMEM131
MP:0000692	small spleen	ACVR2B, DDOST, EPHA3, EVC2, GARS, KL, MED28, TNS3
MP:0000747	muscle weakness	ACHE, AGL, CACNA1A, FBN2, GARS, MUSK, NEB, RYR1
MP:0001053	abnormal neuromuscular synapse morphology	DTNA, FUS, GARS, HSPG2, MMP3, MUSK, SLC16A3, SLC5A7
MP:0001312	abnormal cornea morphology	ABHD17B, DSG1, LUM, MCPH1, MYO10, NSUN2, PLG, TRRAP
MP:0001314	cornea opacity	CCDC178, FBN2, LAMA3, LUM, MCPH1, MYO10, TGFA, VWA5A
MP:0001463	abnormal spatial learning	AMPH, APP, CCR5, DISC1, F5, GRIN2B, NPY2R, PLCB1
MP:0001473	reduced long-term potentiation	APP, DISC1, GRIN2B, MAPT, NETO1, PINK1, SIPA1L2, TEP1
MP:0001505	hunched posture	ACHE, KL, MRPL3, PPP2R1A, RB1, SLC32A1, SMPD1, TEP1
MP:0001510	abnormal coat appearance	DSG1, LUM, NSUN2, SHARPIN, SLC46A3, SMAP2, TGFA, TMPRSS6
MP:0001524	impaired limb coordination	CACNA1A, FUS, GALC, GARS, LAMA3, SLC12A6, TRPC3, WASHC4
MP:0001525	impaired balance	AK9, ANK3, BLOC1S6, CACNA1A, LAMA3, SPTBN4, TEP1, TRPC3
MP:0001566	increased circulating phosphate level	CAST, KL, LRRK1, RPL38, SEC61A2, SLC39A8, SMAP2, UNC13C
MP:0001861	lung inflammation	BLOC1S6, CD44, GC, INPP5D, KL, LAMA3, SHARPIN, TEP1
MP:0001924	infertility	ACHE, AK9, ATP9A, CACNA1A, CCNB1IP1, KL, MCPH1, SLC12A6
MP:0002085	abnormal embryonic tissue morphology	BARD1, CUBN, EPB41L5, MDM2, NUSAP1, SMN1, TEP1, TRRAP
MP:0002110	abnormal digit morphology	CAST, FBN2, FRAS1, MARVELD3, MYO10, NUGGC, PGLYRP4, RPL38
MP:0002206	abnormal CNS synaptic transmission	ATP9A, CACNA1A, CAST, CYFIP1, DISC1, GRIN2B, TEP1, UNC13C
MP:0002376	abnormal dendritic cell physiology	ASB2, CGAS, DOCK8, FPR3, GC, IL1RL2, MAP4K1, OXSR1
MP:0002494	increased IgM level	FCER2, INPP5D, LAP3, LTB, NEDD4, PNP, SHARPIN, TEP1
MP:0002891	increased insulin sensitivity	BBS12, CAPS2, CCDC3, KL, LNPEP, MAF1, MPC1, TEP1
MP:0002910	abnormal excitatory postsynaptic currents	APP, CACNA1A, GRIN2B, NETO1, NRXN1, PLCB1, TEP1, TRPC3
MP:0003333	liver fibrosis	AGL, C5, F5, MAP3K7, PKHD1, PLG, RBM7, TEP1
MP:0004174	abnormal spine curvature	BMP6, CDH19, HSPG2, MUSK, NSUN2, RB1, RYR1, SMN1
MP:0005140	decreased cardiac muscle contractility	ABCC9, ANK3, RYR2, TEP1, TNS3, TRPM2, TRPM2, TTN
MP:0005289	increased oxygen consumption	CCDC57, FTO, LNPEP, MAF1, NPY2R, NSUN2, SLC32A1, TNKS
MP:0005559	increased circulating glucose level	ANK3, BBS12, CCDC3, CCDC57, FTO, KIAA1109, PIK3C2G, SLC39A8
MP:0005567	decreased circulating total protein level	CHAF1B, EVC2, GC, NRXN1, PPIE, PSD3, SYTL3, TFF1
MP:0005633	increased circulating sodium level	CAST, CCDC57, GIMAP6, LST1, PLA2G4F, SLCO1B1, SLCO1B3, SMAP2
MP:0008560	increased tumor necrosis factor secretion	CD44, CLEC6A, INPP5D, MAP3K7, MAP4K1, MERTK, NUCB2, TNFRSF10C
MP:0009403	increased variability of skeletal muscle fiber size	APP, CRPPA, HSPG2, NEB, NEDD4, RYR1, SMN1, TTN
MP:0000194	increased circulating calcium level	APP, CLEC2D, DNAH5, DSG1, GIMAP6, KL, TMPRSS6
MP:0000222	decreased neutrophil cell number	IL1RL2, ITGAE, LUM, MDM2, MYBL2, NXNL2, PLAC9
MP:0000333	decreased bone marrow cell number	CACNA1A, CHAF1B, INPP5D, LAP3, MDM2, MYBL2, TEP1
MP:0000438	abnormal cranium morphology	CCDC57, DDR1, FBN2, HSPG2, HYDIN, NSUN2, RPL38
MP:0000519	hydronephrosis	ATP6V0A4, CLEC6A, DNAH5, LAP3, SLC41A3, SLC7A9, TEP1
MP:0000607	abnormal hepatocyte morphology	ABCB11, AGL, CBLIF, MANBA, MAP3K7, RB1, TEP1
MP:0000609	abnormal liver physiology	GC, KL, LST1, NSUN2, SLCO1B1, SLCO1B3, TTN
MP:0000693	spleen hyperplasia	GC, GC, INPP5D, LTB, MAP3K7, MFGE8, TEP1
MP:0000759	abnormal skeletal muscle morphology	ADAM12, CRPPA, NUGGC, NXNL2, RB1, RYR1, TTN
MP:0000849	abnormal cerebellum morphology	CA8, CACNA1A, CAPS2, LAP3, SLC12A6, SPTBN4, TEP1
MP:0001156	abnormal spermatogenesis	DLEC1, GALNTL5, IMMP2L, KATNAL1, LRGUK, POT1, RB1
MP:0001293	anophthalmia	ADAM7, CBLC, MALRD1, METTL4, MYO10, PLPPR5, SLC22A3
MP:0001360	abnormal social investigation	CAPS2, DISC1, PINK1, PRSS12, RLN3, TEP1, TRPM2
MP:0001394	circling	ACHE, ATP6V0A4, CACNA1A, EPG5, MCTP1, MYO15A, RB1
MP:0001429	dehydration	ABCA12, ATCAY, ATP6V0A4, GC, KL, PCCA, SPINK5
MP:0001504	abnormal posture	ACHE, CACNA1A, GLRB, RB1, RYR1, SPTBN4, TTN
MP:0001523	impaired righting response	ACHE, ATCAY, CACNA1A, GALC, GLRB, SMN1, TPK1
MP:0001636	irregular heartbeat	AKAP10, ANK3, HSPG2, MTO1, RYR2, SCN3B, SCN5A
MP:0001921	reduced fertility	CACNA1A, FBN2, IMMP2L, MAF1, METTL4, RPL38, TEP1
MP:0002059	abnormal seminal vesicle morphology	ATP2C2, GARS, LNPEP, MMP20, NUGGC, PLPPR5, TEP1
MP:0002216	abnormal seminiferous tubule morphology	AURKA, CCNB1IP1, KATNAL1, KL, MCPH1, POT1, TEP1
MP:0002272	abnormal nervous system electrophysiology	ANK3, CACNA1A, F5, PINK1, RYR2, SLC32A1, TRPC3
MP:0002459	abnormal B cell physiology	INPP5D, LAP3, MAP3K7, MTSS1, S1PR1, SH2D3C, TEP1
MP:0002591	decreased mean corpuscular volume	GC, GIMAP6, KATNAL1, NSUN2, PLAC9, SEPTIN14, TMPRSS6
MP:0003019	increased circulating chloride level	ATP6V0A4, GIMAP6, LST1, PLPPR5, PPIE, SLCO1B1, SLCO1B3
MP:0003059	decreased insulin secretion	ANK3, CAPS2, EXTL3, IL6R, KL, MYRIP, SPHKAP
MP:0003203	increased neuron apoptosis	APP, COPB2, MCPH1, PINK1, RB1, S1PR1, WASHC4
MP:0003229	abnormal vitelline vasculature morphology	ANKMY2, ASB2, CUBN, HLF, MAP3K7, PROS1, RPL38
MP:0003871	abnormal myelin sheath morphology	GALC, HSPG2, L2HGDH, LAMA3, SLC12A6, TEP1, ZNF24
MP:0004151	decreased circulating iron level	CBLIF, FTO, GIMAP6, HLF, PLCZ1, SLC46A3, TMPRSS6
MP:0004215	abnormal myocardial fiber physiology	ABCC9, ANK3, RYR2, SCN3B, SCN5A, TRPM2, TTN
MP:0005095	decreased T cell proliferation	CCR5, CD44, DOCK8, GC, MAP3K7, NEDD4, RIPK2
MP:0005330	cardiomyopathy	ABCC9, DTNA, LAMA3, LAP3, MAP3K7, MTO1, RYR2
MP:0005331	insulin resistance	ANK3, GRM8, IL6R, LNPEP, NUCB2, PIK3C2G, SLC39A8
MP:0005554	decreased circulating creatinine level	ADSS, CD44, GPCPD1, INTS10, LAP3, MYO10, NEDD4
MP:0005561	increased mean corpuscular hemoglobin	AGL, BMP6, DTX3L, EPS15L1, PABPC1L, RDX, RIPPLY3
MP:0005568	increased circulating total protein level	DNAH5, DSG1, GTF2A1L, LST1, PCNX2, SLCO1B1, SLCO1B3
MP:0006138	congestive heart failure	CLK4, EPHA3, HLF, IGF2R, LAP3, RYR2, SCN5A
MP:0008074	increased CD4-positive, alpha-beta T cell number	ASB2, CBLIF, DNAJC3, DOCK8, MAP3K7, NEDD4, S1PR1
MP:0008143	abnormal dendrite morphology	DISC1, DPYSL2, GRIN2B, GRIN3A, MAPT, NEDD4, TEP1
MP:0008489	slow postnatal weight gain	ACHE, CRPPA, EVC2, GALC, MAF1, RYR1, TEP1
MP:0008495	decreased IgG1 level	CD37, FCER2, FPR3, LTB, MAP3K7, NEDD4, SH2D3C
MP:0008515	thin retina outer nuclear layer	BBS12, EMC1, EPG5, IMPG2, MERTK, MPC1, RB1
MP:0008567	decreased interferon-gamma secretion	CLEC6A, FPR3, GC, IL18R1, RIPK2, TNFRSF9, TRPM2
MP:0010402	ventricular septal defect	ACVR2B, CBLC, DNAH5, GDF3, LAP3, RIPPLY3, SLC39A8
MP:0013278	decreased fasting circulating glucose level	AGL, C5, CREG2, NRXN1, PLAC9, TEP1, TRPM2
MP:0000186	decreased circulating HDL cholesterol level	GC, GC, NRXN1, NSUN2, OPTN, TNKS
MP:0000267	abnormal heart development	ACVR2B, DNAH5, EPB41L5, EPHA3, RPL38, TTN
MP:0000440	domed cranium	DNAH5, HSPG2, HYDIN, JHY, RYR1, TYRP1
MP:0000477	abnormal intestine morphology	CDH19, INPP5D, MAP3K7, MYL9, RIPK1, TEP1
MP:0000495	abnormal colon morphology	FPR3, FPR3, LTB, MAP3K7, PLG, RIPK1
MP:0000496	abnormal small intestine morphology	CLEC1B, MERTK, RAB8A, SLC5A7, TEP1, TFF1
MP:0000706	small thymus	FUS, GC, INPP5D, PGLYRP4, PWWP3A, RIPPLY3
MP:0000715	decreased thymocyte number	GC, INPP5D, LAP3, MDM2, ME1, RIPK1
MP:0000774	decreased brain size	DISC1, GC, MCPH1, RB1, SMPD1, ZNF24
MP:0000880	decreased Purkinje cell number	ANK3, CAPS2, GC, KL, TEP1, TRPC3
MP:0000914	exencephaly	CBLC, DYNC2H1, HSPG2, MYO10, RPL38, TEAD2
MP:0001212	skin lesions	ABCA12, LUM, OTULIN, SHARPIN, SPINK5, TEP1
MP:0001242	hyperkeratosis	ABCA12, GC, IL36RN, SHARPIN, SPINK5, TEP1
MP:0001415	increased exploration in new environment	ATP9A, CAST, CNTNAP2, DISC1, ITSN2, NRG3
MP:0001516	abnormal motor coordination/balance	ATCAY, ATP6V0A4, CACNA1A, CNTNAP2, GRIN2B, MTO1
MP:0001529	abnormal vocalization	ACHE, EPS15L1, KLKB1, OTOGL, PRODH2, TMEM131
MP:0001554	increased circulating free fatty acids level	ANK3, CCDC57, CPT1A, FTO, NUCB2, TBC1D22A
MP:0001805	decreased IgG level	DOCK8, GC, LTB, MAP3K7, SHARPIN, TEP1
MP:0001932	abnormal spermiogenesis	AMPH, AXDND1, CAPZA3, CFAP73, SEC23IP, SMAP2
MP:0001967	deafness	MYO15A, PTPRQ, RB1, RDX, SLC12A6, SPTBN4
MP:0002063	abnormal learning/memory/conditioning	APP, DISC1, F5, GRIN2B, LIMK1, NETO1
MP:0002082	postnatal lethality	ANK3, DNAH5, GC, HYDIN, PLCB1, TNS3
MP:0002136	abnormal kidney physiology	BLOC1S6, DRD5, GALC, MFGE8, OXSR1, ZNF254
MP:0002229	neurodegeneration	APP, JHY, MRPL3, RB1, SLC12A6, SLC19A3
MP:0002270	abnormal pulmonary alveolus morphology	ABCA12, BLOC1S6, INPP5D, KL, SMPD1, TNS3
MP:0002551	abnormal blood coagulation	CLEC1B, F5, INPP5D, KNG1, PLG, PROS1
MP:0002574	increased vertical activity	KLHDC7A, L2HGDH, LIMK1, PIEZO2, PWWP3A, SPTBN4
MP:0002625	heart left ventricle hypertrophy	DNAH5, HDAC9, HLF, LAMA3, RYR2, TTN
MP:0002631	abnormal epididymis morphology	ADAM7, CBLC, CFAP73, CRYBB3, GRIN3A, MFGE8
MP:0002651	abnormal sciatic nerve morphology	GALC, GARS, LAMA3, SLC12A6, SPTBN4, TEP1
MP:0002796	impaired skin barrier function	ABCA12, CD44, OTULIN, SPINK5, TMPRSS11F, TTN
MP:0002804	abnormal motor learning	ARHGAP44, CA8, MAPT, NRXN1, PEX5L, UNC13C
MP:0002882	abnormal neuron morphology	APP, CACNA1A, CAPS2, DISC1, GC, NEDD4
MP:0002966	decreased circulating alkaline phosphatase level	ABCA13, FAM210B, GLRB, LRRK1, NRXN1, PWWP3A
MP:0003077	abnormal cell cycle	CBX7, CRYBB2, MCPH1, MDM2, MYBL2, RB1
MP:0004021	abnormal rod electrophysiology	CAST, EMC1, IMPG2, MERTK, MPC1, NXNL2
MP:0004145	abnormal muscle electrophysiology	CACNA1A, FBN2, HSPG2, MUSK, NEB, RYR1
MP:0004200	decreased fetal size	ABCA12, CBLC, CCDC8, LAP3, NEDD4, RB1
MP:0004792	abnormal synaptic vesicle number	CAPS2, CAST, EPS15L1, IGSF21, NEDD4, TEP1
MP:0004852	decreased testis weight	AURKA, AXDND1, KATNAL1, LRGUK, RB1, TDRD9
MP:0004984	increased osteoclast cell number	CLDN18, CLEC2D, HSPG2, INPP4B, INPP5D, LRRK1
MP:0005013	increased lymphocyte cell number	CHIA, EPG5, HLF, LAP3, LTB, NEDD4
MP:0005092	decreased double-positive T cell number	GC, GC, LAP3, MDM2, ME1, PNP
MP:0005294	abnormal heart ventricle morphology	CBLC, MDM2, RPS6KA2, SCN5A, TRPM2, TTN
MP:0005402	abnormal action potential	ANK3, CACNA1A, HSPG2, RYR2, SCN5A, SLC16A3
MP:0005405	axon degeneration	APP, GALC, GARS, OPTN, SLC12A6, SMN1
MP:0005562	decreased mean corpuscular hemoglobin	CCDC57, GIMAP6, NSUN2, PPIE, REG4, TMPRSS6
MP:0005578	teratozoospermia	AURKA, CFAP44, CFAP47, GALNTL5, LRGUK, SMPD1
MP:0005584	abnormal enzyme/coenzyme activity	CYP4F12, GALC, GC, ME1, PNP, TM4SF5
MP:0005598	decreased ventricle muscle contractility	CAST, CLK4, LAMA3, LAP3, RYR2, TTN
MP:0005641	increased mean corpuscular hemoglobin concentration	ATP2B4, BMP6, KATNAL1, MRPL3, SEPTIN14, TTC37
MP:0005659	decreased susceptibility to diet-induced obesity	FTO, GDF3, LNPEP, MAF1, RLN3, SLC32A1
MP:0006036	abnormal mitochondrial physiology	ABCC9, MPC1, MTO1, PINK1, PNP, RYR1
MP:0006042	increased apoptosis	AURKA, CACNA1A, CHAF1B, MAP3K7, RB1, TTN
MP:0006358	absent pinna reflex	ATP6V0A4, KL, MCPH1, MYO15A, PTPRQ, RDX
MP:0006380	abnormal spermatid morphology	AMPH, CFAP73, KATNAL1, LRGUK, MCPH1, SEC23IP
MP:0008045	decreased NK cell number	CCR5, GC, INPP5D, LAP3, S1PR1, TMPRSS6
MP:0008657	increased interleukin-1 beta secretion	CD44, CLEC6A, MAP3K7, MAP4K1, NUCB2, PINK1
MP:0008805	decreased circulating amylase level	FBN2, GIMAP6, LST1, NSUN2, SLCO1B1, SLCO1B3
MP:0008872	abnormal physiological response to xenobiotic	ABCC9, ACHE, ANK3, CACNA1A, RYR1, SMPD1
MP:0008873	increased physiological sensitivity to xenobiotic	ACHE, IL36RN, LAP3, MTO1, RYR1, RYR2
MP:0009133	decreased white fat cell size	CCDC3, EPG5, FTO, LNPEP, MAF1, TEP1
MP:0009230	abnormal sperm head morphology	AURKA, AXDND1, CAPZA3, CFAP73, DLEC1, LRGUK
MP:0009538	abnormal synapse morphology	APP, CACNA1A, CAST, GRIN2B, NEDD4, TEP1
MP:0009549	decreased platelet aggregation	BLOC1S6, CLEC1B, F11, INPP5D, MERTK, PLD1
MP:0009703	decreased birth body size	BBS12, COPB2, GC, HLF, RYR1, SLC10A7
MP:0009709	hydrometra	DNAH6, ELK3, EVC2, MCTP1, NNMT, SYBU
MP:0009788	increased susceptibility to bacterial infection induced morbidity/mortality	CBLIF, LTB, MSR1, MUC5B, TEP1, TRPM2
MP:0010879	decreased trabecular bone volume	CLDN18, CLEC2D, EVC2, INPP5D, MCPH1, SLC10A7
MP:0011094	embryonic lethality before implantation, complete penetrance	AURKA, CBLC, CCDC57, NUP214, SMN1, TRRAP
MP:0011108	embryonic lethality during organogenesis, incomplete penetrance	F5, HLF, HSPG2, SMN1, TEP1, TTN
MP:0011965	decreased total retina thickness	ANKRD27, APP, MAPT, MERTK, OPTN, TNKS
MP:0012106	impaired exercise endurance	ACHE, AGL, CCR5, NEB, SLC16A3, TTN
MP:0012307	impaired spatial learning	ATP9A, CGAS, L2HGDH, MRPL3, SLC16A3, TEP1
MP:0012431	increased lymphoma incidence	AURKA, HEPHL1, MDM2, MYH14, RB1, TEP1
MP:0000062	increased bone mineral density	EPG5, LRRK1, PSD3, TEP1, TNS3
MP:0000111	cleft palate	FRAS1, HSPG2, NEDD4, RPL38, SLC32A1
MP:0000240	extramedullary hematopoiesis	CBLIF, GC, SHARPIN, TEP1, TMPRSS6
MP:0000242	impaired fertilization	ADAM7, GLRB, PABPC1L, PLCZ1, SLC22A14
MP:0000343	abnormal response to cardiac infarction	ABCC9, CCR5, CD44, RYR2, TEP1
MP:0000414	alopecia	CD44, KL, NSUN2, SHARPIN, TMPRSS6
MP:0000433	microcephaly	EVC2, MAP3K7, MCPH1, OTULIN, TTN
MP:0000572	abnormal autopod morphology	DYNC2H1, FBN2, KL, RPL38, SLC36A2
MP:0000746	weakness	ACHE, CACNA1A, GALC, SLC12A6, TTN
MP:0000753	paralysis	GC, RYR1, SLC19A3, SMN1, SPTBN4
MP:0000755	hindlimb paralysis	EPG5, GALC, RYR1, SPTBN4, TEP1
MP:0000788	abnormal cerebral cortex morphology	COPB2, DYNC2H1, LAP3, PINK1, SMPD1
MP:0000811	hippocampal neuron degeneration	APP, GC, MRPL3, SLC12A6, TEP1
MP:0000872	abnormal cerebellum external granule cell layer morphology	CACNA1A, CAPS2, LAP3, RB1, TEP1
MP:0000876	Purkinje cell degeneration	ANK3, CACNA1A, KL, SMPD1, TEP1
MP:0000877	abnormal Purkinje cell morphology	CACNA1A, GLRB, RB1, TEP1, TRPC3
MP:0000920	abnormal myelination	DOCK8, LAMA3, SLC12A6, SPTBN4, ZNF24
MP:0000921	demyelination	GALC, GARS, HSPG2, S1PR1, SLC12A6
MP:0000940	abnormal motor neuron innervation pattern	MAPT, MUSK, SEMA3E, SLC5A7, SMN1
MP:0000955	abnormal spinal cord morphology	CBLC, DYNC2H1, GALC, GLRB, MANBA
MP:0000961	abnormal dorsal root ganglion morphology	GLRB, MAPT, NSUN2, RB1, SLC12A6
MP:0001125	abnormal oocyte morphology	CCNB1IP1, FMN2, IMMP2L, PABPC1L, TEP1
MP:0001126	abnormal ovary morphology	CCNB1IP1, ELK3, IMMP2L, NNMT, PLCB1
MP:0001190	reddish skin	ABCA12, GC, IL36RN, SHARPIN, SPINK5
MP:0001191	abnormal skin condition	ABCA12, GC, KL, LUM, RYR1
MP:0001216	abnormal epidermal layer morphology	ABCA12, LAMA3, SHARPIN, SPINK5, TEP1
MP:0001322	abnormal iris morphology	CUBN, DSG1, MYO10, TGFA, TYRP1
MP:0001340	abnormal eyelid morphology	CFAP47, DSG1, LAP3, LRRK1, TGFA
MP:0001386	abnormal maternal nurturing	ANXA4, CACNA1A, CAPS2, GLRB, TEP1
MP:0001404	no spontaneous movement	ACHE, BBS12, MUSK, RYR1, SLC32A1
MP:0001441	increased grooming behavior	ANK3, ARHGAP44, CNTNAP2, NRXN1, PLPPR5
MP:0001454	abnormal cued conditioning behavior	AMPH, APP, GRIN2B, KL, LIMK1
MP:0001486	abnormal startle reflex	OTOGL, PLD1, RNASE3, SLC12A6, VWA5A
MP:0001601	abnormal myelopoiesis	GC, INPP5D, MYBL2, PNP, RB1
MP:0001688	abnormal somite development	EPB41L5, F5, SEMA3E, TEP1, TTN
MP:0001783	decreased white adipose tissue amount	ACHE, EPG5, GDF3, KL, NPY2R
MP:0001860	liver inflammation	CD44, GC, IL6R, MAP3K7, TEP1
MP:0001891	hydrocephaly	DNAH5, HYDIN, JHY, TEP1, TNKS
MP:0002020	increased tumor incidence	AURKA, CBX7, MDM2, RB1, TEP1
MP:0002098	abnormal vibrissa morphology	ACADSB, HEPHL1, SPINK5, TGFA, VWA5A
MP:0002106	abnormal muscle physiology	COL14A1, NEB, RYR1, SMN1, TTN
MP:0002123	abnormal definitive hematopoiesis	CD44, INPP5D, KL, RB1, TEP1
MP:0002144	abnormal B cell differentiation	DOCK8, INPP5D, LAP3, MDM2, MTSS1
MP:0002183	gliosis	APP, GALC, RB1, SMPD1, TEP1
MP:0002184	abnormal innervation	CA8, EPG5, MUSK, PINK1, TEP1
MP:0002444	abnormal T cell physiology	BCAT1, GIMAP6, INPP5D, MCPH1, TNFRSF9
MP:0002460	decreased immunoglobulin level	FPR3, GC, LAP3, MAP3K7, SHARPIN
MP:0002463	abnormal neutrophil physiology	CD44, CLEC6A, FPR3, INPP5D, TEP1
MP:0002490	abnormal immunoglobulin level	APOBEC3C, APOBEC3D, FUS, GC, TNFRSF9
MP:0002599	increased mean platelet volume	CRPPA, GRIN2B, PLD1, TBC1D22A, TNKS
MP:0002639	micrognathia	DNAH5, DYNC2H1, FBN2, FRAS1, OTULIN
MP:0002644	decreased circulating triglyceride level	ABCB11, GC, MPC1, TBC1D22A, TNKS
MP:0002703	abnormal renal tubule morphology	ATP6V0A4, CDH19, CLEC2D, MANBA, SLC7A9
MP:0002722	abnormal immune system organ morphology	GC, GC, LAP3, RIPK1, SHARPIN
MP:0002945	abnormal inhibitory postsynaptic currents	CACNA1A, CAST, CHRNA9, GLRA3, SLC32A1
MP:0002953	thick ventricular wall	HLF, PRDM15, RYR2, SCN5A, TTN
MP:0002965	increased circulating serum albumin level	BLOC1S6, C1D, DSG1, GTF2A1L, MIPEP
MP:0003009	abnormal cytokine secretion	CCR5, FCER2, FPR3, MAP4K1, RIPK2
MP:0003058	increased insulin secretion	GPCPD1, IL6R, SLC39A8, SPHKAP, TEP1
MP:0003084	abnormal skeletal muscle fiber morphology	HSPG2, NEB, RB1, RYR1, SMN1
MP:0003141	cardiac fibrosis	ANK3, DTNA, FHL2, RYR2, SCN5A
MP:0003402	decreased liver weight	CCDC3, EPHA3, KL, MDM2, PIK3C2G
MP:0003461	abnormal response to novel object	ARHGAP44, CAPS2, DISC1, MTO1, PLPPR5
MP:0003632	abnormal nervous system morphology	CACNA1A, GARS, HSPG2, SLC12A6, TEP1
MP:0003674	oxidative stress	ABCC9, KL, PINK1, TEP1, TRPM2
MP:0003675	kidney cyst	CDH19, DNAH5, FRAS1, PKHD1, PLD1
MP:0003723	abnormal long bone morphology	HSPG2, INPP5D, LRRK1, PLCB1, TEP1
MP:0003917	increased kidney weight	AGL, MARVELD3, PKHD1, PLCB1, PLPPR5
MP:0003921	abnormal heart left ventricle morphology	CAST, RYR2, SLC39A8, TEP1, TTN
MP:0003997	tonic-clonic seizures	APP, PLPPR4, RYR2, SLC32A1, TEP1
MP:0004046	abnormal mitosis	AURKA, MCPH1, NUSAP1, PIFO, RB1
MP:0004101	abnormal brain interneuron morphology	CACNA1A, CAPS2, CNTNAP2, DISC1, RB1
MP:0004362	cochlear hair cell degeneration	MYO15A, PTPRQ, RB1, RDX, SLC12A6
MP:0004564	increased myocardial fiber size	CLK4, LAMA3, SCN5A, TEP1, TTN
MP:0004599	abnormal vertebral arch morphology	FBN2, MARVELD3, RPL38, VPS53, ZNF254
MP:0004994	abnormal brain wave pattern	ANK3, CACNA1A, CNTNAP2, RYR2, TRPM2
MP:0005039	hypoxia	ABCC9, LAMA3, RB1, TEP1, TTN
MP:0005159	azoospermia	AURKA, CCNB1IP1, CFAP73, KL, TDRD9
MP:0005296	abnormal humerus morphology	FBN2, HSPG2, LRRK1, NSUN2, RPL38
MP:0005416	abnormal circulating protein level	KL, LST1, SLCO1B1, SLCO1B3, TTN
MP:0005449	abnormal food intake	DNAJC3, GC, ME1, NPY2R, SLC32A1
MP:0005459	decreased percent body fat/body weight	DNAJC3, FTO, MAF1, NSUN2, SARAF
MP:0005463	abnormal CD4-positive, alpha-beta T cell physiology	CD44, IL6R, INPP5D, MAP3K7, MMP3
MP:0005602	decreased angiogenesis	CD44, ELK3, MAP3K7, PLD1, PLG
MP:0005658	increased susceptibility to diet-induced obesity	ANK3, BBS12, FTO, LAP3, PIK3C2G
MP:0005668	decreased circulating leptin level	CCDC3, FTO, RLN3, TEP1, TNKS
MP:0006243	impaired pupillary reflex	CEP126, INTS10, MYO10, SEMA3E, SNRNP200
MP:0006254	thin cerebral cortex	DISC1, DNAH5, HYDIN, MCPH1, NEDD4
MP:0006298	abnormal platelet activation	BLOC1S6, CLEC1B, INPP5D, PLD1, TEP1
MP:0008078	increased CD8-positive, alpha-beta T cell number	INPP5D, LAP3, ME1, NEDD4, S1PR1
MP:0008396	abnormal osteoclast differentiation	CD44, CLDN18, CLEC2D, INPP4B, INPP5D
MP:0008498	decreased IgG3 level	GC, MAP3K7, NEDD4, SH2D3C, TNFRSF9
MP:0008554	decreased circulating tumor necrosis factor level	BBS12, CD44, GC, IL6R, MS4A8
MP:0008688	decreased interleukin-2 secretion	FPR3, GC, NEDD4, TEP1, TNFRSF9
MP:0008705	increased interleukin-6 secretion	CD44, CLEC6A, MAP3K7, MAP4K1, PGLYRP4
MP:0008810	increased circulating iron level	AGL, BMP6, EPG5, LRRK1, RLN3
MP:0008892	abnormal sperm flagellum morphology	CAPZA3, CFAP44, CFAP73, DLEC1, SLC22A14
MP:0008898	abnormal acrosome morphology	CFAP73, DLEC1, GALNTL5, LRGUK, SMAP2
MP:0009237	kinked sperm flagellum	ADAM7, AURKA, CFAP44, CFAP47, SLC22A14
MP:0009456	impaired cued conditioning behavior	MAPT, NRG3, PSD3, SEPTIN14, WASHC4
MP:0009546	absent gastric milk in neonates	EPS15L1, GC, GRIN2B, PCCA, SH2D3C
MP:0009674	decreased birth weight	ABCA12, GC, NEDD4, RYR1, SLC10A7
MP:0010088	decreased circulating fructosamine level	PNP, SLC5A7, TBC1D22A, TFF1, VPS13C
MP:0010392	prolonged QRS complex duration	GC, MAP3K7, MTO1, PSD3, SCN5A
MP:0010506	prolonged RR interval	ANK3, BTN3A3, IL18R1, KL, ZDHHC22
MP:0010519	atrioventricular block	AKAP10, EPHA3, MTO1, RYR2, SCN5A
MP:0010844	increased effector memory CD4-positive, alpha-beta T cell number	DOCK8, INPP5D, ME1, PNP, TNFRSF9
MP:0010850	increased effector memory CD8-positive, alpha-beta T cell number	DOCK8, INPP5D, PNP, TMPRSS6, TNFRSF9
MP:0010869	decreased bone trabecula number	CLDN18, CLEC2D, GALC, INPP5D, MCPH1
MP:0011083	lethality at weaning, complete penetrance	CACNA1A, DNAH5, NEB, TEP1, TTN
MP:0011097	embryonic lethality between somite formation and embryo turning, complete penetrance	ANKMY2, CYFIP1, EPB41L5, MYBL2, RIPK1
MP:0014052	increased male germ cell apoptosis	AURKA, AXDND1, MCPH1, POT1, TDRD9
MP:0030005	increased retina apoptosis	EMC1, EPG5, MERTK, OPTN, RB1
MP:0000043	organ of Corti degeneration	MYO15A, PTPRQ, RDX, SLC12A6
MP:0000131	abnormal long bone epiphysis morphology	HSPG2, KL, SLC10A7, TEP1
MP:0000133	abnormal long bone metaphysis morphology	GALC, HSPG2, INPP5D, LRRK1
MP:0000135	decreased compact bone thickness	CLDN18, GALC, INPP5D, KL
MP:0000137	abnormal vertebrae morphology	CDH19, KL, LRRK1, ZNF254
MP:0000163	abnormal cartilage morphology	HSPG2, RB1, SLC10A7, TEP1
MP:0000189	hypoglycemia	AGL, KL, TEP1, TNKS
MP:0000195	decreased circulating calcium level	CHAF1B, GPCPD1, HLCS, NSL1
MP:0000260	abnormal angiogenesis	HLF, LAP3, SHARPIN, TTN
MP:0000352	decreased cell proliferation	EXTL3, MDM2, POT1, TEP1
MP:0000377	abnormal hair follicle morphology	SHARPIN, SPINK5, TGFA, TMPRSS6
MP:0000470	abnormal stomach morphology	GARS, KL, PLG, TFF1
MP:0000512	intestinal ulcer	FPR3, MAP3K7, PGLYRP4, PLG
MP:0000559	abnormal femur morphology	FBN2, KL, LRRK1, SLC10A7
MP:0000562	polydactyly	CBLC, DYNC2H1, IGF2R, RPL38
MP:0000564	syndactyly	DYNC2H1, FBN2, FRAS1, MYO10
MP:0000579	abnormal nail morphology	CAST, FBN2, LAMA3, POT1
MP:0000592	short tail	FRAS1, IGF2R, MAP3K7, RPL38
MP:0000601	small liver	EPHA3, MALRD1, MUC5B, RB1
MP:0000743	muscle spasm	ATCAY, CACNA1A, GLRB, HYDIN
MP:0000748	progressive muscle weakness	GALC, MUSK, NEB, TTN
MP:0000780	abnormal corpus callosum morphology	CNTNAP2, GALC, SLC12A6, TEP1
MP:0000781	decreased corpus callosum size	ANK3, APP, DISC1, SLC12A6
MP:0000787	abnormal telencephalon morphology	APP, HSPG2, HYDIN, S1PR1
MP:0000812	abnormal dentate gyrus morphology	APP, CAPS2, LAP3, TEP1
MP:0000852	small cerebellum	ANK3, CACNA1A, DISC1, HYDIN
MP:0000889	abnormal cerebellar molecular layer	CA8, CACNA1A, CAPS2, TEP1
MP:0000937	abnormal motor neuron morphology	DYNC2H1, EPG5, SEMA3E, SMN1
MP:0001176	abnormal lung development	FRAS1, HLF, IGF2R, TEP1
MP:0001194	dermatitis	FTO, IL36RN, OTULIN, SHARPIN
MP:0001195	flaky skin	FRAS1, IL36RN, SPINK5, TEP1
MP:0001222	epidermal hyperplasia	OTULIN, RB1, SHARPIN, TEP1
MP:0001231	abnormal epidermis stratum basale morphology	ABCA12, LAMA3, NSUN2, SHARPIN
MP:0001239	abnormal epidermis stratum granulosum morphology	GC, RB1, SHARPIN, SPINK5
MP:0001240	abnormal epidermis stratum corneum morphology	ABCA12, GC, SHARPIN, SPINK5
MP:0001243	abnormal dermal layer morphology	LUM, RIPK1, RYR1, SHARPIN
MP:0001257	increased body length	CBX7, KNG1, MED28, TEP1
MP:0001273	decreased metastatic potential	CCR5, CD96, PLD1, STAB2
MP:0001326	retina degeneration	BBS12, IMPG2, MERTK, MPC1
MP:0001431	abnormal eating behavior	BBS12, CCDC57, FTO, NPY2R
MP:0001436	abnormal suckling behavior	COPB2, FUS, GRIN2B, NEB
MP:0001447	abnormal nest building behavior	CNTNAP2, NRXN1, PEX5L, TEP1
MP:0001511	disheveled coat	CACNA1A, MRPL3, NSUN2, TGFA
MP:0001654	hepatic necrosis	PKHD1, PLG, PROS1, SLC19A3
MP:0001693	failure of primitive streak formation	HLCS, MRPL3, TPK1, WASHC4
MP:0001696	failure to gastrulate	HLCS, MRPL3, TPK1, WASHC4
MP:0001706	abnormal left-right axis patterning	ACVR2B, DYNC2H1, GDF3, PIFO
MP:0001786	skin edema	CLEC1B, RB1, RYR1, SHARPIN
MP:0001787	pericardial edema	MAP3K7, RB1, S1PR1, TTN
MP:0001798	impaired macrophage phagocytosis	CD44, CLEC6A, MFGE8, MUC5B
MP:0001823	thymus hypoplasia	GC, MDM2, ME1, PNP
MP:0001845	abnormal inflammatory response	GC, IL6R, LUM, PLG
MP:0001874	acanthosis	IL36RN, SHARPIN, SPINK5, TEP1
MP:0001876	decreased inflammatory response	BBS12, CCR5, FPR3, TRPM2
MP:0001944	abnormal pancreas morphology	BMP6, CAPS2, DNAH5, NNMT
MP:0001963	abnormal hearing physiology	DNAH5, RB1, RPL38, TYRP1
MP:0002023	increased B cell derived lymphoma incidence	HEPHL1, INPP5D, MDM2, MTSS1
MP:0002038	increased carcinoma incidence	CBX7, RB1, TEP1, TFF1
MP:0002084	abnormal developmental patterning	BARD1, EPB41L5, GDF3, TEP1
MP:0002100	abnormal tooth morphology	LRRK1, MMP20, MTMR9, NSUN2
MP:0002109	abnormal limb morphology	FRAS1, LAP3, RYR1, S1PR1
MP:0002111	abnormal tail morphology	FBN2, LUM, MYO10, RPL38
MP:0002118	abnormal lipid homeostasis	ABCA12, GC, MAF1, SMPD1
MP:0002145	abnormal T cell differentiation	DOCK8, GC, INPP5D, LAP3
MP:0002151	abnormal neural tube morphology	ANKMY2, CDH19, EPB41L5, RPL38
MP:0002160	abnormal reproductive system morphology	KLRC2, KLRC3, MCPH1, TEP1
MP:0002176	increased brain weight	ARHGAP44, RB1, SLC12A6, TEP1
MP:0002188	small heart	ACHE, MAP3K7, MDM2, SPINLW1
MP:0002189	abnormal myocardial trabeculae morphology	MAP3K7, RYR2, SLC39A8, TTN
MP:0002357	abnormal spleen white pulp morphology	LAP3, LTB, RYR2, SHARPIN
MP:0002397	abnormal bone marrow morphology	BBS12, GC, HSPG2, TNS3
MP:0002442	abnormal leukocyte physiology	CCR5, INPP5D, PNP, TRPM2
MP:0002446	abnormal macrophage morphology	GALC, GC, RB1, TRPM2
MP:0002447	abnormal erythrocyte morphology	MYBL2, NMNAT3, RB1, TMPRSS6
MP:0002492	decreased IgE level	FCER2, FPR3, GC, SHARPIN
MP:0002493	increased IgG level	BTN2A1, GC, INPP5D, LAP3
MP:0002572	abnormal emotion/affect behavior	APP, CAPS2, CSMD1, IL6R
MP:0002581	abnormal ileum morphology	CAPS2, FPR3, INPP5D, UGGT2
MP:0002628	hepatic steatosis	CCDC57, PCCA, PIK3C2G, TEP1
MP:0002640	reticulocytosis	LAMA3, NMNAT3, TMPRSS6, ZNF254
MP:0002702	decreased circulating free fatty acids level	BBS12, CCDC57, NSUN2, TEP1
MP:0002705	dilated renal tubule	CDH19, MTSS1, PKHD1, SLC7A9
MP:0002753	dilated heart left ventricle	ABCC9, IGF2R, LAMA3, TTN
MP:0002757	decreased vertical activity	CACNA1A, DISC1, SMN1, TNKS
MP:0002816	colitis	FPR3, LTB, MAP3K7, PLG
MP:0002896	abnormal bone mineralization	DDR1, GC, INPP4B, LRRK1
MP:0002912	abnormal excitatory postsynaptic potential	CACNA1A, GRIN2B, PLPPR4, TEP1
MP:0002932	abnormal joint morphology	FBN2, HSPG2, LRRK1, NSUN2
MP:0002981	increased liver weight	CCDC57, GC, PKHD1, TEP1
MP:0003036	vertebral transformation	ACVR2B, AGL, MARVELD3, RPL38
MP:0003055	abnormal long bone epiphyseal plate morphology	EVC2, HSPG2, SLC10A7, TNS3
MP:0003085	abnormal egg cylinder morphology	HLCS, MRPL3, TPK1, WASHC4
MP:0003156	abnormal leukocyte migration	CD44, LAP3, S1PR1, SH2D3C
MP:0003233	prolonged QT interval	ANK3, BTN3A3, MTO1, SCN5A
MP:0003271	abnormal duodenum morphology	CAPS2, KL, MANBA, TEP1
MP:0003447	decreased tumor growth/size	CD44, IL6R, PLD1, PLG
MP:0003449	abnormal intestinal goblet cell morphology	INPP5D, MAP3K7, PGLYRP4, TEP1
MP:0003635	abnormal synaptic transmission	CACNA1A, GARS, NETO1, TEP1
MP:0003638	abnormal response/metabolism to endogenous compounds	CACNA1A, PROS1, RB1, TTN
MP:0003651	abnormal axon extension	DISC1, MAPT, MUSK, SH2D3C
MP:0003662	abnormal long bone epiphyseal plate proliferative zone	EVC2, HSPG2, KL, SLC10A7
MP:0003702	abnormal chromosome morphology	FUS, MCPH1, POT1, RB1
MP:0003718	maternal effect	BLOC1S6, CBLIF, DPPA3, TMPRSS6
MP:0003731	abnormal retina outer nuclear layer morphology	CAST, DAZAP2, F11, MERTK
MP:0003809	abnormal hair shaft morphology	SHARPIN, SPINK5, TEP1, TGFA
MP:0003828	pulmonary edema	BLOC1S6, EPHA3, INPP5D, TEP1
MP:0003887	increased hepatocyte apoptosis	GC, IL6R, MAP3K7, TEP1
MP:0003985	renal fibrosis	KL, MTSS1, PKHD1, RBM7
MP:0004016	decreased bone mass	CLDN18, FBN2, FHL2, NEDD4
MP:0004022	abnormal cone electrophysiology	IMPG2, MERTK, MPC1, NXNL2
MP:0004024	aneuploidy	AURKA, FUS, NDC80, RB1
MP:0004087	abnormal muscle fiber morphology	EPG5, NEB, RYR1, TEP1
MP:0004090	abnormal sarcomere morphology	CLK4, NEB, RYR1, TTN
MP:0004110	transposition of great arteries	ACVR2B, DNAH5, GDF3, HSPG2
MP:0004122	abnormal sinus arrhythmia	AKAP10, DNAJC21, LAMA3, RYR2
MP:0004351	short humerus	EVC2, INPP4B, RPL38, SLC10A7
MP:0004399	abnormal cochlear outer hair cell morphology	COBL, MCTP1, MYO15A, RB1
MP:0004502	decreased incidence of tumors by chemical induction	CD96, IL6R, MUC4, TEP1
MP:0004509	abnormal pelvic girdle bone morphology	DGCR2, FBN2, HSPG2, LRRK1
MP:0004686	decreased length of long bones	HSPG2, NSUN2, RPL38, SLC10A7
MP:0004816	abnormal class switch recombination	CD37, GC, LTB, TEP1
MP:0004835	abnormal miniature endplate potential	CACNA1A, HSPG2, MMP3, MUSK
MP:0004889	increased energy expenditure	FTO, MAF1, NSUN2, TEP1
MP:0004901	decreased male germ cell number	BARD1, LRGUK, MCPH1, POT1
MP:0004950	abnormal brain vasculature morphology	CLEC1B, OTULIN, PROS1, TEP1
MP:0004953	decreased spleen weight	CFAP47, F11, LAP3, MDM2
MP:0004982	abnormal osteoclast morphology	HSPG2, INPP4B, INPP5D, KL
MP:0005014	increased B cell number	GIMAP6, MCPH1, TEP1, TNFRSF9
MP:0005015	increased T cell number	ASB2, CBLIF, DNAJC3, NEDD4
MP:0005026	decreased susceptibility to parasitic infection	AQP9, IL6R, INPP5D, MRC1
MP:0005070	impaired natural killer cell mediated cytotoxicity	CD44, GC, IL18R1, INPP5D
MP:0005217	abnormal pancreatic beta cell morphology	DNAJC3, KL, MYRIP, TEP1
MP:0005221	abnormal rostral-caudal axis patterning	EPB41L5, GDF3, PRDM15, TEP1
MP:0005232	abnormal mesenteric lymph node morphology	GC, LTB, RYR2, SHARPIN
MP:0005238	increased brain size	BMP6, IGF2R, RB1, TEP1
MP:0005253	abnormal eye physiology	GLRA3, MPC1, OPTN, TRPC3
MP:0005266	abnormal metabolism	CACNA1A, CBLC, FTO, MPC1
MP:0005278	abnormal cholesterol homeostasis	ANO4, GPCPD1, TAF2, TTN
MP:0005325	abnormal renal glomerulus morphology	CLEC2D, FRAS1, TEP1, ZNF254
MP:0005329	abnormal myocardium layer morphology	HSPG2, IGF2R, TRPM2, TTN
MP:0005464	abnormal platelet physiology	ACHE, BLOC1S6, CLEC1B, PLD1
MP:0005465	abnormal T-helper 1 physiology	BTN2A1, CD44, IL18R1, RIPK2
MP:0005505	thrombocytosis	MYBL2, PWWP3A, SLC46A3, TEP1
MP:0005508	abnormal skeleton morphology	FBN2, HSPG2, INPP5D, ZNF254
MP:0005534	decreased body temperature	ACHE, FCER2, KL, NPY2R
MP:0005542	cornea vascularization	CCR5, FBN2, MCPH1, PLG
MP:0005551	abnormal eye electrophysiology	CAST, GRIN3A, HLF, MERTK
MP:0005564	increased hemoglobin content	BMP6, FPR3, HLF, MRPL3
MP:0005595	abnormal vascular smooth muscle physiology	ABCC9, CD44, HHIPL1, MYL9
MP:0005608	cardiac interstitial fibrosis	CLK4, LAMA3, LAP3, TTN
MP:0005620	abnormal muscle contractility	NEB, RYR1, SPTBN4, TTN
MP:0006043	decreased apoptosis	CTSB, INPP5D, MDM2, RB1
MP:0006142	abnormal sinoatrial node conduction	AKAP10, ANK3, KL, SCN5A
MP:0006271	abnormal involution of the mammary gland	CD44, MFGE8, PLG, TEP1
MP:0006357	abnormal circulating mineral level	KL, LST1, SLCO1B1, SLCO1B3
MP:0008044	increased NK cell number	ASB2, INPP5D, LAP3, TNFRSF10C
MP:0008083	decreased single-positive T cell number	GC, MAP3K7, PNP, TNFRSF9
MP:0008182	decreased marginal zone B cell number	DOCK8, LTB, PNP, SH2D3C
MP:0008215	decreased immature B cell number	GC, LAP3, MDM2, MTSS1
MP:0008254	increased megakaryocyte cell number	GC, MYBL2, PROS1, RB1
MP:0008261	arrest of male meiosis	CCNB1IP1, KL, MCPH1, TDRD9
MP:0008414	abnormal spatial reference memory	APP, ATP9A, CAPS2, GRIN2B
MP:0008428	abnormal spatial working memory	DISC1, GRIN2B, L2HGDH, LNPEP
MP:0008446	decreased retina cone cell number	EMC1, EPG5, IMPG2, NXNL2
MP:0008469	abnormal protein level	GALC, LAMA3, TTN, WASHC4
MP:0008497	decreased IgG2b level	FCER2, FPR3, NEDD4, SH2D3C
MP:0008528	polycystic kidney	ACVR2B, LAP3, MAPT, MTSS1
MP:0008535	enlarged lateral ventricles	ANK3, DISC1, DNAH5, JHY
MP:0008539	decreased susceptibility to induced colitis	CCR5, FPR3, IL1RL2, MUC4
MP:0008553	increased circulating tumor necrosis factor level	CD44, IL6R, MAP3K7, MERTK
MP:0008572	abnormal Purkinje cell dendrite morphology	CACNA1A, CAPS2, TEP1, TRPC3
MP:0008663	increased interleukin-12 secretion	MAP4K1, MSR1, PINK1, TNFRSF10C
MP:0008700	decreased interleukin-4 secretion	FPR3, GC, MS4A4A, TNFRSF9
MP:0008706	decreased interleukin-6 secretion	CCR5, CLEC6A, RIPK2, SH2D3C
MP:0008844	decreased subcutaneous adipose tissue amount	CCDC3, KL, MAF1, RLN3
MP:0008965	increased basal metabolism	FTO, GDF3, SARAF, TEP1
MP:0009141	increased prepulse inhibition	DISC1, FUS, GRIN2B, MMP20
MP:0009331	absent primitive node	HLCS, MRPL3, TPK1, WASHC4
MP:0009346	decreased trabecular bone thickness	CLDN18, CLEC2D, INPP5D, SLC10A7
MP:0009402	decreased skeletal muscle fiber diameter	FBN2, MYH3, NEB, RYR1
MP:0009431	decreased fetal weight	ABCA12, CCDC8, IGF2R, NEDD4
MP:0009434	paraparesis	GALC, SLC12A6, SMN1, SPTBN4
MP:0009642	abnormal blood homeostasis	BLOC1S6, CCDC57, RDX, TTN
MP:0009760	abnormal mitotic spindle morphology	AURKA, MCPH1, NUSAP1, PKHD1
MP:0009832	abnormal sperm mitochondrial sheath morphology	CFAP44, DLEC1, SEC23IP, SMAP2
MP:0009890	cleft secondary palate	FRAS1, MAP3K7, RYR1, SLC32A1
MP:0009937	abnormal neuron differentiation	MCPH1, RB1, SMPD1, TEP1
MP:0010080	abnormal hepatocyte physiology	CCR5, SARAF, STAB2, TEP1
MP:0010090	increased circulating creatine kinase level	AGL, CRPPA, LRRK1, SMN1
MP:0010239	decreased skeletal muscle weight	CRPPA, MYH3, NEB, RYR1
MP:0010378	increased respiratory quotient	FTO, FUS, MED28, RYR1
MP:0010379	decreased respiratory quotient	FTO, MMP20, MPC1, SLC32A1
MP:0010398	decreased liver glycogen level	ABCB11, IL6R, PCCA, PIK3C2G
MP:0010579	increased heart left ventricle size	CLK4, PRDM15, TRPM2, TTN
MP:0010954	abnormal cellular respiration	IMMP2L, PINK1, SARAF, TEP1
MP:0011270	decreased excitatory postsynaptic current amplitude	CACNA1A, CAPS2, GRIN2B, NEDD4
MP:0011704	decreased fibroblast proliferation	CD44, LYAR, NEDD4, SARAF
MP:0011925	abnormal heart echocardiography feature	ABCC9, ANK3, RYR2, SCN5A
MP:0011941	increased fluid intake	CCR5, MAPT, MTSS1, NPY2R
MP:0012144	decreased b-wave amplitude	EMC1, EPG5, IMPG2, KL
MP:0012724	absent head fold	HLCS, MRPL3, TPK1, WASHC4
MP:0013435	decreased CD8-positive, naive alpha-beta T cell number	DOCK8, INPP5D, PNP, TNFRSF9
MP:0020421	increased freezing behavior	ANXA13, CACNA1A, PSD3, TTC37
MP:0020508	decreased dendritic spine density	ATP9A, GRIN2B, PRSS12, SLC39A8
MP:0020935	decreased susceptibility to Retroviridae infection	APOBEC3C, APOBEC3D, CCR5, LAP3
MP:0000026	abnormal inner ear morphology	ATP6V0A4, HSPG2, TYRP1
MP:0000049	abnormal middle ear morphology	HSPG2, MUC5B, RPL38
MP:0000065	abnormal bone marrow cavity morphology	HSPG2, LRRK1, TEP1
MP:0000066	osteoporosis	FHL2, INPP4B, KL
MP:0000136	abnormal microglial cell morphology	APP, GALC, GC
MP:0000154	rib fusion	ACVR2B, MARVELD3, RPL38
MP:0000183	decreased circulating LDL cholesterol level	FTO, NSUN2, OPTN
MP:0000199	abnormal circulating serum albumin level	LST1, SLCO1B1, SLCO1B3
MP:0000217	abnormal leukocyte cell number	KL, PNP, RIPK1
MP:0000245	abnormal erythropoiesis	INPP5D, NMNAT3, RB1
MP:0000249	abnormal blood vessel physiology	ABCC9, ELK3, KL
MP:0000322	increased granulocyte number	MRC1, MYBL2, TEP1
MP:0000351	increased cell proliferation	MDM2, RB1, TEP1
MP:0000358	abnormal cell morphology	CD44, GTF2A1L, MTSS1
MP:0000371	diluted coat color	BLOC1S6, GC, TYRP1
MP:0000373	belly spot	GC, MYO10, RPL38
MP:0000439	enlarged cranium	DNAH5, HYDIN, PLCB1
MP:0000441	increased cranium width	PLCB1, RPL38, SMAP2
MP:0000443	abnormal snout morphology	EVC2, LRRK1, NSUN2
MP:0000445	short snout	DNAH5, HSPG2, RPL38
MP:0000458	abnormal mandible morphology	FBN2, LRRK1, NEDD4
MP:0000494	abnormal cecum morphology	EVC2, GC, SPINLW1
MP:0000511	abnormal intestinal mucosa morphology	PGLYRP4, TEP1, TFF1
MP:0000520	absent kidney	ACVR2B, DYNC2H1, FRAS1
MP:0000527	abnormal kidney development	CDH19, FRAS1, GALC
MP:0000558	abnormal tibia morphology	AQP9, FBN2, LRRK1
MP:0000585	kinked tail	IGF2R, MYO10, RPL38
MP:0000604	amyloidosis	APP, CTSB, TTN
MP:0000613	abnormal salivary gland morphology	BMP6, CAPS2, TEP1
MP:0000628	abnormal mammary gland development	DDR1, NRG3, PLG
MP:0000644	dextrocardia	ACVR2B, DNAH5, GDF3
MP:0000716	abnormal immune system cell morphology	GC, LAP3, SMPD1
MP:0000752	dystrophic muscle	CRPPA, DTNA, TTN
MP:0000783	abnormal forebrain morphology	GALC, NSUN2, S1PR1
MP:0000807	abnormal hippocampus morphology	EPG5, LIMK1, TEP1
MP:0000885	ectopic Purkinje cell	LAP3, RB1, TEP1
MP:0000929	open neural tube	CYFIP1, MAP3K7, TEP1
MP:0000930	wavy neural tube	MAP3K7, RPL38, TEP1
MP:0000938	motor neuron degeneration	ATCAY, FUS, SMN1
MP:0000939	decreased motor neuron number	EPG5, FUS, SMN1
MP:0000951	sporadic seizures	CACNA1A, F5, TEP1
MP:0000953	abnormal oligodendrocyte morphology	GALC, L2HGDH, TEP1
MP:0001131	abnormal ovarian follicle morphology	IMMP2L, PABPC1L, TEP1
MP:0001177	atelectasis	ABCA12, HLF, LAP3
MP:0001192	scaly skin	ABCA12, SHARPIN, SPINK5
MP:0001208	blistering	FRAS1, LAMA3, SPINK5
MP:0001218	thin epidermis	ABCA12, CD44, KL
MP:0001219	thick epidermis	GC, SHARPIN, TEP1
MP:0001272	increased metastatic potential	RB1, TEP1, TNFRSF10C
MP:0001302	eyelids open at birth	FRAS1, TEP1, TGFA
MP:0001361	social withdrawal	CNTNAP2, DISC1, GRIN2B
MP:0001362	abnormal anxiety-related response	APP, CYFIP1, GRM3
MP:0001413	abnormal response to new environment	APP, KNG1, MYO10
MP:0001433	polyphagia	FTO, NPY2R, TEP1
MP:0001435	absent suckling reflex	ABCA12, GRIN2B, IGF2R
MP:0001541	abnormal osteoclast physiology	GALC, INPP5D, LRRK1
MP:0001547	abnormal lipid level	ASAH2, CD44, GALC
MP:0001559	hyperglycemia	CTSB, DNAJC3, GPCPD1
MP:0001596	hypotension	ABCC9, OXSR1, SLC39A8
MP:0001634	internal hemorrhage	CLEC1B, F5, LAMA3
MP:0001648	abnormal apoptosis	LUM, SMN1, SMPD1
MP:0001658	increased mortality induced by gamma-irradiation	MCPH1, MDM2, PARP2
MP:0001661	extended life span	MAF1, PINK1, TEP1
MP:0001672	abnormal embryo development	ANKMY2, RB1, TEP1
MP:0001685	abnormal endoderm development	CUBN, EPB41L5, GDF3
MP:0001695	abnormal gastrulation	BARD1, MDM2, TEP1
MP:0001700	abnormal embryo turning	ANKMY2, CBLC, INTS10
MP:0001711	abnormal placenta morphology	LAP3, RAB21, TEP1
MP:0001716	abnormal placenta labyrinth morphology	RB1, TEP1, VPS53
MP:0001777	abnormal body temperature homeostasis	ACHE, ANO3, RYR1
MP:0001780	decreased brown adipose tissue amount	ADAM12, LNPEP, SARAF
MP:0001790	abnormal immune system physiology	FCER2, GALC, LAP3
MP:0001806	decreased IgM level	DOCK8, GC, SH2D3C
MP:0001846	increased inflammatory response	CD96, MAP3K7, MTSS1
MP:0001850	increased susceptibility to otitis media	DNAH5, MUC5B, RPL38
MP:0001859	kidney inflammation	CLEC2D, SLC19A3, ZNF254
MP:0001882	abnormal lactation	DDR1, MFGE8, PLG
MP:0001915	intracranial hemorrhage	CLEC1B, HSPG2, PROS1
MP:0001930	abnormal meiosis	CCNB1IP1, NEDD4, POLN
MP:0001943	abnormal respiration	ACHE, APP, GC
MP:0001984	abnormal olfaction	CNTNAP2, PINK1, TEP1
MP:0002007	increased cellular sensitivity to gamma-irradiation	MCPH1, PARP2, PNP
MP:0002081	perinatal lethality	ANK3, GC, RB1
MP:0002128	abnormal blood circulation	KL, MDM2, TTN
MP:0002161	abnormal fertility/fecundity	MCPH1, NSUN2, RB1
MP:0002175	decreased brain weight	APP, COPB2, PLPPR4
MP:0002207	abnormal long-term potentiation	APP, DISC1, LIMK1
MP:0002427	disproportionate dwarf	EVC2, HSPG2, PLCB1
MP:0002432	abnormal CD4-positive, alpha beta T cell morphology	CCR5, CD44, GC
MP:0002461	increased immunoglobulin level	FCER2, INPP5D, LAP3
MP:0002557	abnormal social/conspecific interaction behavior	ANK3, CAPS2, DISC1
MP:0002573	behavioral despair	CSMD1, DISC1, RLN3
MP:0002576	abnormal enamel morphology	LAMA3, MMP20, SLC10A7
MP:0002608	increased hematocrit	AKAP10, FPR3, HLF
MP:0002622	abnormal cochlear hair cell morphology	MCTP1, MYO15A, RB1
MP:0002650	abnormal ameloblast morphology	EVC2, LAMA3, MMP20
MP:0002662	abnormal cauda epididymis morphology	ADAM7, AURKA, CFAP44
MP:0002674	abnormal sperm motility	ADAM7, AK9, AURKA
MP:0002718	abnormal inner cell mass morphology	AURKA, MYBL2, NUSAP1
MP:0002826	tonic seizures	AMPH, BLOC1S6, ZNF24
MP:0002831	absent Peyer's patches	GC, LTB, SHARPIN
MP:0002841	impaired skeletal muscle contractility	NEB, RYR1, TTN
MP:0002908	delayed wound healing	CD44, LUM, MMP3
MP:0002914	abnormal endplate potential	GARS, HSPG2, MUSK
MP:0002919	enhanced paired-pulse facilitation	CACNA1A, CYFIP1, UNC13C
MP:0002942	decreased circulating alanine transaminase level	ANO3, FTO, MS4A8
MP:0002972	abnormal cardiac muscle contractility	RYR2, SCN5A, TTN
MP:0002998	abnormal bone remodeling	FBN2, GALC, GC
MP:0003038	decreased myocardial infarct size	ABCC9, CD44, TEP1
MP:0003052	omphalocele	RPL38, RYR1, SLC32A1
MP:0003089	decreased skin tensile strength	COL14A1, LUM, SPINK5
MP:0003172	abnormal lysosome physiology	BLOC1S6, IGF2R, MANBA
MP:0003232	abnormal forebrain development	ANKMY2, DYNC2H1, PRDM15
MP:0003313	abnormal locomotor activation	APP, GARS, NPY2R
MP:0003331	increased hepatocellular carcinoma incidence	CBX7, MAP3K7, TEP1
MP:0003409	decreased width of hypertrophic chondrocyte zone	EVC2, KL, SLC10A7
MP:0003427	parakeratosis	ABCA12, SHARPIN, SPINK5
MP:0003442	decreased circulating glycerol level	CBLIF, EPB41L5, NSUN2
MP:0003562	abnormal pancreatic beta cell physiology	CAPS2, CCDC57, VPS13C
MP:0003566	abnormal cell adhesion	GTF2A1L, MFGE8, MTSS1
MP:0003644	thymus atrophy	CACNA1A, HYDIN, KL
MP:0003710	abnormal physiological neovascularization	CD44, HLF, MFGE8
MP:0003733	abnormal retina inner nuclear layer morphology	DAZAP2, HLF, RB1
MP:0003799	impaired macrophage chemotaxis	CCR5, FPR3, MYO9B
MP:0003853	dry skin	ABCA12, GC, PCCA
MP:0003865	lymph node inflammation	GC, RIPK1, SHARPIN
MP:0003893	increased hepatocyte proliferation	MAP3K7, PLG, TEP1
MP:0003896	prolonged PR interval	EPHA3, SCN5A, TMCO5A
MP:0004000	impaired passive avoidance behavior	APP, DISC1, PLPPR5
MP:0004002	abnormal jejunum morphology	CAPS2, MYL9, TEP1
MP:0004007	abnormal lung vasculature morphology	FRAS1, HLF, TEP1
MP:0004017	duplex kidney	DNAH5, DYNC2H1, LAP3
MP:0004031	insulitis	CTSB, MERTK, TNFRSF9
MP:0004045	abnormal cell cycle checkpoint function	MDM2, PARP2, RB1
MP:0004076	abnormal vitelline vascular remodeling	CUBN, MAP3K7, TTN
MP:0004077	abnormal striatum morphology	GC, MANBA, TEP1
MP:0004091	abnormal Z line morphology	EPG5, NEB, RYR1
MP:0004098	abnormal cerebellar granule cell morphology	CACNA1A, RB1, TEP1
MP:0004143	muscle hypertonia	GLRB, SLC12A6, SLC32A1
MP:0004148	increased compact bone thickness	CLEC2D, HSPG2, LRRK1
MP:0004179	transmission ratio distortion	CBLC, CPT1A, RB1
MP:0004182	abnormal spermiation	AMPH, CFAP73, LRGUK
MP:0004201	fetal growth retardation	NEDD4, RYR1, RYR2
MP:0004207	increased squamous cell carcinoma incidence	AURKA, OTULIN, TEP1
MP:0004272	abnormal basement membrane morphology	CRPPA, FRAS1, HSPG2
MP:0004355	short radius	EVC2, RPL38, SLC10A7
MP:0004404	cochlear outer hair cell degeneration	COBL, RB1, SLC12A6
MP:0004485	increased response of heart to induced stress	ANK3, RYR2, TRPM2
MP:0004499	increased incidence of tumors by chemical induction	FPR3, PPP2R1A, TEP1
MP:0004510	myositis	APP, SCN3B, TTN
MP:0004531	short outer hair cell stereocilia	MYO15A, PTPRQ, RDX
MP:0004532	abnormal inner hair cell stereociliary bundle morphology	MYO15A, PTPRQ, RDX
MP:0004566	myocardial fiber degeneration	DTNA, LAMA3, MTO1
MP:0004609	vertebral fusion	FBN2, RPL38, SCN3B
MP:0004696	abnormal thyroid follicle morphology	ATCAY, MANBA, TEP1
MP:0004701	decreased circulating insulin-like growth factor I level	FTO, GALC, TEP1
MP:0004703	abnormal vertebral column morphology	GALC, GLRB, HSPG2
MP:0004736	abnormal distortion product otoacoustic emission	CHRNA9, COBL, RPL38
MP:0004754	abnormal kidney collecting duct morphology	CDH19, KL, TEP1
MP:0004760	increased mitotic index	AURKA, NUSAP1, RB1
MP:0004800	decreased susceptibility to experimental autoimmune encephalomyelitis	CD44, DOCK8, S1PR1
MP:0004807	abnormal paired-pulse inhibition	CACNA1A, CAPS2, RLN3
MP:0004819	decreased skeletal muscle mass	MUSK, RB1, RYR1
MP:0004860	dilated kidney collecting duct	CDH19, PCCA, PLD1
MP:0004906	enlarged uterus	AGL, CABLES1, IGF2R
MP:0004933	abnormal epididymis epithelium morphology	ADAM7, MANBA, TEP1
MP:0004936	impaired branching involved in ureteric bud morphogenesis	CDH19, FRAS1, TEP1
MP:0004947	skin inflammation	GC, LAMA3, SHARPIN
MP:0004948	abnormal neuronal precursor proliferation	MCPH1, RB1, TEP1
MP:0004965	inner cell mass degeneration	AURKA, BARD1, ZNF24
MP:0004978	decreased B-1 B cell number	DOCK8, LAP3, MAP3K7
MP:0005006	abnormal osteoblast physiology	CLEC2D, GC, KL
MP:0005010	abnormal CD8-positive, alpha beta T cell morphology	CCR5, CD44, LY75
MP:0005011	increased eosinophil cell number	ASB2, FCER2, SHARPIN
MP:0005012	decreased eosinophil cell number	ADSS, LRRK1, MS4A4A
MP:0005031	abnormal trophoblast layer morphology	RAB21, TEP1, TRRAP
MP:0005048	abnormal thrombosis	F5, PLG, PROS1
MP:0005078	abnormal cytotoxic T cell physiology	INPP5D, LY75, TNFRSF9
MP:0005087	decreased acute inflammation	CD44, FPR3, IL6R
MP:0005191	head tilt	ATP6V0A4, BLOC1S6, MYO15A
MP:0005264	glomerulosclerosis	CYC1, FRAS1, MTSS1
MP:0005277	abnormal brainstem morphology	CACNA1A, HYDIN, TEP1
MP:0005300	abnormal cornea stroma morphology	LUM, MCPH1, PLG
MP:0005332	abnormal amino acid level	L2HGDH, MAF1, MTRR
MP:0005418	abnormal circulating hormone level	FTO, IGF2R, NPY2R
MP:0005425	increased macrophage cell number	GC, INPP5D, TEP1
MP:0005431	decreased oocyte number	CCNB1IP1, IMMP2L, PABPC1L
MP:0005498	hyporesponsive to tactile stimuli	CACNA1A, EPS15L1, SLC5A7
MP:0005566	decreased blood urea nitrogen level	ADSS, CD44, EVC2
MP:0005573	increased pulmonary respiratory rate	AGL, HLF, RYR1
MP:0005592	abnormal vascular smooth muscle morphology	LAP3, MAP3K7, S1PR1
MP:0005606	increased bleeding time	BLOC1S6, INPP5D, TYRP1
MP:0005607	decreased bleeding time	PROS1, TEP1, TYRP1
MP:0005627	increased circulating potassium level	ABCB11, RYR1, TTC37
MP:0005628	decreased circulating potassium level	CCDC57, OPTN, OXSR1
MP:0005630	increased lung weight	CLDN18, CLK4, SCN5A
MP:0005642	decreased mean corpuscular hemoglobin concentration	PPIE, REG4, TMPRSS6
MP:0005669	increased circulating leptin level	BBS12, FTO, LNPEP
MP:0006035	abnormal mitochondrial morphology	GIMAP6, PINK1, TEP1
MP:0006055	abnormal vascular endothelial cell morphology	CD44, ELK3, S1PR1
MP:0006094	increased fat cell size	ANK3, BBS12, PIK3C2G
MP:0006099	thin cerebellar granule layer	CACNA1A, RB1, TEP1
MP:0006325	impaired hearing	ATP6V0A4, KL, SPTBN4
MP:0006362	abnormal male germ cell morphology	HASPIN, SMPD1, TDRD9
MP:0006396	decreased long bone epiphyseal plate size	CLEC2D, KL, SLC10A7
MP:0008014	increased lung tumor incidence	CBX7, PPP2R1A, RB1
MP:0008026	abnormal brain white matter morphology	ATCAY, GALC, TEP1
MP:0008114	abnormal Kupffer cell morphology	CCR5, GC, MANBA
MP:0008208	decreased pro-B cell number	INPP5D, LAP3, ME1
MP:0008246	abnormal leukocyte morphology	GALC, GC, GIMAP6
MP:0008260	abnormal autophagy	EPG5, GIMAP6, PLD1
MP:0008271	abnormal bone ossification	HSPG2, IGF2R, KL
MP:0008415	abnormal neurite morphology	ATP9A, DISC1, MUSK
MP:0008432	abnormal long-term spatial reference memory	APP, CCR5, SIPA1L2
MP:0008450	retina photoreceptor degeneration	EMC1, EPG5, MERTK
MP:0008451	retina rod cell degeneration	EPG5, IMPG2, MERTK
MP:0008474	absent spleen germinal center	GC, LTB, SHARPIN
MP:0008482	decreased spleen germinal center number	CD37, LTB, TEP1
MP:0008484	decreased spleen germinal center size	CD37, DOCK8, LTB
MP:0008496	decreased IgG2a level	LTB, RIPK2, TNFRSF9
MP:0008499	increased IgG1 level	BTN2A1, CCR5, TEP1
MP:0008525	decreased cranium height	HSPG2, MAP3K7, RPL38
MP:0008537	increased susceptibility to induced colitis	DNAJC3, FAM18B1, PGLYRP4
MP:0008540	abnormal cerebral hemisphere morphology	ACHE, NEDD4, TEP1
MP:0008544	impaired olfaction	ATP6V0A4, NXNL2, TEP1
MP:0008545	absent sperm flagellum	CFAP44, CFAP73, LRGUK
MP:0008555	abnormal interferon secretion	CGAS, CLEC6A, PARP9
MP:0008566	increased interferon-gamma secretion	CCR5, CLEC6A, MAP3K7
MP:0008568	abnormal interleukin secretion	CD44, CLEC6A, INPP5D
MP:0008577	increased circulating interferon-gamma level	CD44, GC, TNFRSF10C
MP:0008584	photoreceptor outer segment degeneration	BBS12, EMC1, MERTK
MP:0008587	short photoreceptor outer segment	EMC1, MPC1, NXNL2
MP:0008660	increased interleukin-10 secretion	CD44, MAP3K7, PINK1
MP:0008673	decreased interleukin-13 secretion	CHIA, FPR3, MS4A4A
MP:0008713	abnormal cytokine level	CCR5, MAP3K7, TEP1
MP:0008719	impaired neutrophil recruitment	CD44, TEP1, TRPM2
MP:0008722	abnormal chemokine secretion	CD44, CLEC6A, PGLYRP4
MP:0008735	increased susceptibility to endotoxin shock	CD96, MAP3K7, MERTK
MP:0008750	abnormal interferon level	INPP5D, TNFRSF10C, TRPM2
MP:0008752	abnormal tumor necrosis factor level	GALC, LAMA3, MERTK
MP:0008762	embryonic lethality	CAST, HAUS3, TEP1
MP:0008875	abnormal xenobiotic pharmacokinetics	LST1, SLCO1B1, SLCO1B3
MP:0008916	abnormal astrocyte physiology	CCR5, GRM3, TEP1
MP:0008918	microgliosis	APP, EPG5, IMPG2
MP:0008973	decreased erythroid progenitor cell number	HLF, MYBL2, NMNAT3
MP:0009231	detached acrosome	CFAP73, LRGUK, SMAP2
MP:0009232	abnormal sperm nucleus morphology	CFAP73, DLEC1, SEC23IP
MP:0009278	abnormal bone marrow cell physiology	CHAF1B, FPR3, INPP5D
MP:0009288	increased epididymal fat pad weight	ANK3, BBS12, PIK3C2G
MP:0009289	decreased epididymal fat pad weight	MAF1, TEP1, TNKS
MP:0009347	increased trabecular bone thickness	INPP4B, LRRK1, NPY2R
MP:0009355	increased liver triglyceride level	NPY2R, TEP1, TTN
MP:0009358	environmentally induced seizures	ANO3, CACNA1A, CNTNAP2
MP:0009376	abnormal manchette morphology	AXDND1, DLEC1, LRGUK
MP:0009400	decreased skeletal muscle fiber size	EPG5, NEB, RYR1
MP:0009409	abnormal skeletal muscle fiber type ratio	HSPG2, MYH3, NEB
MP:0009453	enhanced contextual conditioning behavior	DISC1, GRIN2B, MS4A4A
MP:0009541	increased thymocyte apoptosis	MAP3K7, PNP, RIPK1
MP:0009640	abnormal renal tubule epithelium morphology	CLEC2D, DDR1, GCNT2
MP:0009643	abnormal urine homeostasis	ATP6V0A4, CYP4F12, PRODH2
MP:0009647	decreased fertilization frequency	SEC23IP, SLC22A14, SMAP2
MP:0009732	ventricular premature beat	MTO1, RYR2, SCN5A
MP:0009764	decreased susceptibility to induced morbidity/mortality	PLD1, PLG, RB1
MP:0009767	decreased susceptibility to xenobiotic induced morbidity/mortality	LST1, SLCO1B1, SLCO1B3
MP:0009838	abnormal sperm axoneme morphology	CFAP44, CFAP73, LRGUK
MP:0009865	abnormal aorta smooth muscle morphology	ABCC9, MYL9, S1PR1
MP:0009940	abnormal hippocampus pyramidal cell morphology	CAPS2, FUS, TEP1
MP:0010019	liver vascular congestion	EPHA3, HLF, SCN5A
MP:0010144	abnormal tumor vascularization	ADAMTS12, AMOTL1, PLD1
MP:0010413	complete atrioventricular septal defect	DNAH5, DYNC2H1, GDF3
MP:0010508	abnormal heart electrocardiography waveform feature	RYR2, SCN3B, SCN5A
MP:0010637	sinus bradycardia	ANK3, RYR2, SCN5A
MP:0010760	abnormal macrophage chemotaxis	FCER2, INPP5D, TEP1
MP:0010766	abnormal NK cell physiology	BLOC1S6, CD96, LAP3
MP:0010847	increased central memory CD8 positive, alpha-beta T cell number	DOCK8, INPP5D, PNP
MP:0011050	abnormal respiratory motile cilium morphology	DNAH5, DNAH9, HYDIN
MP:0011056	abnormal brain ependyma motile cilium morphology	AK9, HYDIN, JHY
MP:0011320	abnormal glomerular capillary morphology	FRAS1, TEP1, TRPM2
MP:0011380	enlarged brain ventricles	AK9, HYDIN, PROS1
MP:0011409	increased renal glomerulus basement membrane thickness	CLEC2D, DDR1, MTSS1
MP:0011514	skin hemorrhage	CLEC1B, F5, HSPG2
MP:0011703	increased fibroblast proliferation	CBX7, LUM, RB1
MP:0011874	enlarged urinary bladder	GARS, KATNAL1, TTC37
MP:0011940	decreased food intake	FTO, MAF1, SNX29
MP:0012143	decreased a-wave amplitude	EMC1, IMPG2, KL
MP:0012319	fast extinction of fear memory	GRIN2B, TEP1, WASHC4
MP:0012359	increased partial thromboplastin time	F11, KLKB1, KNG1
MP:0013294	prenatal lethality prior to heart atrial septation	ANKMY2, CPSF3, OTULIN
MP:0014185	cerebellum atrophy	CACNA1A, DNAH5, SMPD1
MP:0014367	impaired long-term object recognition memory	KL, NPY2R, SLC16A3
MP:0014373	increased miniature excitatory postsynaptic current amplitude	ANK3, CD44, TEP1
MP:0014375	increased miniature excitatory postsynaptic current frequency	ANK3, PLPPR4, TEP1
MP:0020010	decreased bone mineral density of femur	FSTL5, INPP4B, KL
MP:0020040	decreased bone ossification	GC, KL, NEDD4
MP:0020351	decreased vocalization	ANK3, CNTNAP2, DISC1
MP:0020934	increased susceptibility to Retroviridae infection	APOBEC3C, APOBEC3D, CGAS
MP:0030016	increased adipocyte glucose uptake	ANK3, BBS12, TEP1
MP:0030021	increased muscle cell glucose uptake	ANK3, GPCPD1, TNKS
MP:0030940	impaired autophagy	EPG5, IMPG2, OPTN
MP:0031268	decreased susceptibility to diet-induced hepatic steatosis	MAF1, MS4A8, TEP1
MP:0000005	increased brown adipose tissue amount	KL, RYR1
MP:0000013	abnormal adipose tissue distribution	SLC32A1, TGFA
MP:0000031	abnormal cochlea morphology	CDH19, MCTP1
MP:0000042	abnormal organ of Corti morphology	MYO15A, RB1
MP:0000048	abnormal stria vascularis morphology	MYO15A, TYRP1
MP:0000060	delayed bone ossification	HSPG2, RYR1
MP:0000067	osteopetrosis	KL, LRRK1
MP:0000088	short mandible	HSPG2, MAP3K7
MP:0000102	abnormal nasal bone morphology	RPL38, SLC10A7
MP:0000165	abnormal long bone hypertrophic chondrocyte zone	HSPG2, TEP1
MP:0000166	abnormal chondrocyte morphology	HSPG2, TEP1
MP:0000198	decreased circulating phosphate level	HLCS, SEMA3E
MP:0000223	decreased monocyte cell number	ITGAE, RBM7
MP:0000231	hypertension	DRD5, SLC12A6
MP:0000259	abnormal vascular development	MAP3K7, TEP1
MP:0000262	poor arterial differentiation	LAP3, S1PR1
MP:0000272	abnormal aorta morphology	RIPPLY3, S1PR1
MP:0000281	abnormal interventricular septum morphology	IGF2R, LAP3
MP:0000284	double outlet right ventricle	DNAH5, PIFO
MP:0000288	abnormal pericardium morphology	ASB2, HSPG2
MP:0000297	abnormal atrioventricular cushion morphology	DNAH5, EPHA3
MP:0000321	increased bone marrow cell number	MYBL2, SHARPIN
MP:0000364	abnormal vascular regression	MAP3K7, RIPPLY3
MP:0000382	underdeveloped hair follicles	NEDD4, RYR1
MP:0000383	abnormal hair follicle orientation	LAMA3, TGFA
MP:0000416	sparse hair	KL, TMPRSS6
MP:0000418	focal hair loss	HEPHL1, TMPRSS6
MP:0000432	abnormal head morphology	DNAH5, TNS3
MP:0000434	megacephaly	HYDIN, TEP1
MP:0000452	abnormal mouth morphology	ACADSB, DYNC2H1
MP:0000455	abnormal maxilla morphology	LRRK1, NEDD4
MP:0000462	abnormal digestive system morphology	GDF3, TNS3
MP:0000480	increased rib number	RPL38, ZNF254
MP:0000490	abnormal crypts of Lieberkuhn morphology	PGLYRP4, POT1
MP:0000493	rectal prolapse	MAP3K7, PLG
MP:0000521	abnormal kidney cortex morphology	KL, PKHD1
MP:0000523	cortical renal glomerulopathies	FRAS1, TRPM2
MP:0000531	right pulmonary isomerism	ACVR2B, GDF3
MP:0000547	short limbs	EVC2, HSPG2
MP:0000550	abnormal forelimb morphology	HSPG2, RPL38
MP:0000552	abnormal radius morphology	FBN2, LRRK1
MP:0000556	abnormal hindlimb morphology	FRAS1, HSPG2
MP:0000602	dilated liver sinusoidal space	HSPG2, RB1
MP:0000603	pale liver	GC, TEP1
MP:0000606	decreased hepatocyte number	PROS1, RB1
MP:0000630	mammary gland hyperplasia	RB1, TEP1
MP:0000650	mesocardia	ACVR2B, DNAH5
MP:0000681	abnormal thyroid gland morphology	CTSB, TEP1
MP:0000685	abnormal immune system morphology	HEPHL1, LAP3
MP:0000694	spleen hypoplasia	GC, MDM2
MP:0000729	abnormal myogenesis	LAP3, RB1
MP:0000749	muscle degeneration	APP, TTN
MP:0000754	paresis	GALC, SPTBN4
MP:0000767	abnormal smooth muscle morphology	KL, ZNF254
MP:0000798	abnormal frontal lobe morphology	MANBA, RB1
MP:0000819	abnormal olfactory bulb morphology	RPL38, TEP1
MP:0000820	abnormal choroid plexus morphology	MANBA, SMPD1
MP:0000825	dilated lateral ventricle	DISC1, HYDIN
MP:0000853	absent cerebellar foliation	LAP3, TEP1
MP:0000864	abnormal cerebellum vermis morphology	RB1, TEP1
MP:0000873	thin external granule cell layer	LAP3, RB1
MP:0000886	abnormal cerebellar granule layer morphology	RB1, TEP1
MP:0000890	thin cerebellar molecular layer	ANK3, CACNA1A
MP:0000913	abnormal brain development	MCPH1, TEP1
MP:0000947	convulsive seizures	ANK3, PLCB1
MP:0000958	peripheral nervous system degeneration	GALC, SLC12A6
MP:0000965	abnormal sensory neuron morphology	GARS, SH2D3C
MP:0000968	abnormal sensory neuron innervation pattern	CHRNA9, SH2D3C
MP:0001005	abnormal retina rod cell morphology	CAST, IMPG2
MP:0001006	abnormal retina cone cell morphology	EMC1, IMPG2
MP:0001052	abnormal innervation pattern to muscle	GARS, MUSK
MP:0001071	abnormal facial nerve morphology	OTULIN, SMN1
MP:0001116	small gonad	MCPH1, NEDD4
MP:0001129	impaired ovarian folliculogenesis	CRYBB2, IMMP2L
MP:0001132	absent mature ovarian follicles	IMMP2L, KL
MP:0001144	vagina atresia	IGF2R, MERTK
MP:0001148	enlarged testis	ADAMTS12, LAP3
MP:0001158	abnormal prostate gland morphology	EXTL3, TEP1
MP:0001179	thick pulmonary interalveolar septum	ABCA12, HLF
MP:0001182	lung hemorrhage	HSPG2, INPP5D
MP:0001188	hyperpigmentation	POT1, TEP1
MP:0001198	tight skin	ABCA12, RYR1
MP:0001200	thick skin	LAMA3, TEP1
MP:0001201	translucent skin	ABCA12, RYR1
MP:0001211	wrinkled skin	GC, TEP1
MP:0001230	epidermal desquamation	ABCA12, SPINK5
MP:0001261	obese	BBS12, RB1
MP:0001274	curly vibrissae	HEPHL1, TGFA
MP:0001279	wavy vibrissae	HEPHL1, TGFA
MP:0001283	sparse vibrissae	HEPHL1, SPINK5
MP:0001307	fused cornea and lens	CUBN, MYO10
MP:0001319	irregularly shaped pupil	EPS15L1, SEMA3E
MP:0001327	decreased retina photoreceptor cell number	MERTK, RB1
MP:0001330	abnormal optic nerve morphology	SPTBN4, TEP1
MP:0001344	blepharoptosis	NEB, TTN
MP:0001382	abnormal nursing	CACNA1A, FMN2
MP:0001388	abnormal stationary movement	PCCA, RB1
MP:0001407	short stride length	GLRB, KL
MP:0001409	increased stereotypic behavior	CNTNAP2, TEP1
MP:0001410	head bobbing	MYO15A, SPTBN4
MP:0001438	aphagia	EPS15L1, GC
MP:0001458	abnormal object recognition memory	GRIN2B, SLC16A3
MP:0001469	abnormal contextual conditioning behavior	AMPH, KL
MP:0001475	reduced long-term depression	GRIN2B, PINK1
MP:0001491	unresponsive to tactile stimuli	MUSK, RYR1
MP:0001533	abnormal skeleton physiology	GC, INPP5D
MP:0001545	abnormal hematopoietic system physiology	HLF, MDM2
MP:0001622	abnormal vasculogenesis	CD44, LAP3
MP:0001629	abnormal heart rate	CAST, SCN5A
MP:0001666	abnormal intestinal absorption	FCER2, RAB8A
MP:0001680	abnormal mesoderm development	EPB41L5, GDF3
MP:0001691	abnormal somite shape	ANKMY2, EPB41L5
MP:0001701	incomplete embryo turning	EPB41L5, TEP1
MP:0001712	abnormal placenta development	ANKMY2, CCDC8
MP:0001718	abnormal visceral yolk sac morphology	F5, S1PR1
MP:0001722	pale yolk sac	ASB2, RB1
MP:0001726	abnormal allantois morphology	CUBN, TEP1
MP:0001729	impaired embryo implantation	CBLC, MRC1
MP:0001745	increased circulating corticosterone level	NPY2R, SARAF
MP:0001756	abnormal urination	PCCA, TEP1
MP:0001759	increased urine glucose level	DNAJC3, SLC39A8
MP:0001762	polyuria	ATP6V0A4, MTSS1
MP:0001764	abnormal homeostasis	MAF1, SLC39A8
MP:0001792	impaired wound healing	CD44, PLG
MP:0001807	decreased IgA level	LTB, SHARPIN
MP:0001828	abnormal T cell activation	MAP3K7, NEDD4
MP:0001851	eye inflammation	PLG, SPTBN4
MP:0001852	conjunctivitis	PLG, TGFA
MP:0001855	abnormal atrial thrombosis	MAP3K7, RYR2
MP:0001883	increased mammary adenocarcinoma incidence	BARD1, TEP1
MP:0001885	mammary gland duct hyperplasia	RB1, TEP1
MP:0001890	anencephaly	CARD10, RPL38
MP:0001898	abnormal long-term depression	CYFIP1, GRIN2B
MP:0001906	increased dopamine level	MAF1, TEP1
MP:0001927	abnormal estrous cycle	GC, TEP1
MP:0001929	abnormal gametogenesis	CCNB1IP1, KL
MP:0001951	abnormal breathing pattern	EPS15L1, MUC5B
MP:0001958	emphysema	BLOC1S6, KL
MP:0002024	increased T cell derived lymphoma incidence	MDM2, TEP1
MP:0002026	increased leukemia incidence	MYBL2, TEP1
MP:0002027	increased lung adenocarcinoma incidence	PPP2R1A, TEP1
MP:0002041	increased pituitary adenoma incidence	MDM2, RB1
MP:0002048	increased lung adenoma incidence	CBX7, PPP2R1A
MP:0002050	increased pheochromocytoma incidence	RB1, TEP1
MP:0002058	neonatal lethality	NEDD4, RIPK1
MP:0002062	abnormal associative learning	GRIN2B, LIMK1
MP:0002065	abnormal fear/anxiety-related behavior	APP, HYDIN
MP:0002067	abnormal sensory capabilities/reflexes/nociception	ATP6V0A4, PINK1
MP:0002073	abnormal hair growth	FRAS1, SLC5A7
MP:0002074	abnormal hair texture	HEPHL1, TGFA
MP:0002080	prenatal lethality	COPB2, GARS
MP:0002086	abnormal extraembryonic tissue morphology	EPB41L5, TRRAP
MP:0002090	abnormal vision	CAST, OPTN
MP:0002102	abnormal ear morphology	FBN2, TYRP1
MP:0002113	abnormal skeleton development	FBN2, GALC
MP:0002127	abnormal cardiovascular system morphology	S1PR1, TTN
MP:0002133	abnormal respiratory system physiology	BLOC1S6, HYDIN
MP:0002166	abnormal tumor susceptibility	BTN2A1, TEP1
MP:0002177	abnormal outer ear morphology	ABCA12, DDR1
MP:0002182	abnormal astrocyte morphology	APP, GALC
MP:0002187	abnormal fibula morphology	FBN2, LRRK1
MP:0002190	disorganized myocardium	IGF2R, RYR2
MP:0002191	abnormal artery morphology	RIPPLY3, S1PR1
MP:0002217	small lymph nodes	FPR3, GC
MP:0002220	large lymphoid organs	RYR2, SHARPIN
MP:0002269	muscular atrophy	EPG5, GARS
MP:0002273	abnormal pulmonary alveolus epithelial cell morphology	HLF, TEP1
MP:0002275	abnormal type II pneumocyte morphology	ABCA12, TEP1
MP:0002276	abnormal lung interstitium morphology	BLOC1S6, SHARPIN
MP:0002279	abnormal diaphragm morphology	RYR1, TTN
MP:0002314	abnormal respiratory mechanics	BLOC1S6, KL
MP:0002344	abnormal lymph node B cell domain morphology	LAP3, TEP1
MP:0002356	abnormal spleen red pulp morphology	CACNA1A, LTB
MP:0002396	abnormal hematopoietic system morphology/development	GC, OTULIN
MP:0002401	abnormal lymphopoiesis	INPP5D, LAP3
MP:0002405	respiratory system inflammation	FPR3, MUC5B
MP:0002411	decreased susceptibility to bacterial infection	MUC5B, TEP1
MP:0002416	abnormal proerythroblast morphology	GC, HLF
MP:0002419	abnormal innate immunity	FPR3, TNFRSF10C
MP:0002421	abnormal cell-mediated immunity	GC, INPP5D
MP:0002458	abnormal B cell number	GC, MTSS1
MP:0002575	increased circulating ketone body level	MPC1, TNKS
MP:0002606	increased basophil cell number	EPG5, LAMA3
MP:0002619	abnormal lymphocyte morphology	GC, INPP5D
MP:0002626	increased heart rate	EPG5, RYR2
MP:0002635	reduced sensorimotor gating	NRG3, TEP1
MP:0002649	abnormal enamel rod pattern	MMP20, SLC10A7
MP:0002652	thin myocardium	MDM2, TTN
MP:0002663	absent blastocoele	RPL38, SMN1
MP:0002686	globozoospermia	SEC23IP, SMAP2
MP:0002690	akinesia	GC, SLC12A6
MP:0002691	small stomach	LAMA3, TNS3
MP:0002712	increased circulating glucagon level	CCDC57, FTO
MP:0002766	situs inversus	DNAH5, GDF3
MP:0002784	abnormal Sertoli cell morphology	AMPH, KATNAL1
MP:0002795	dilated cardiomyopathy	CAST, TTN
MP:0002840	abnormal lens fiber morphology	CRYBB2, RB1
MP:0002842	increased systemic arterial blood pressure	ABCC9, DRD5
MP:0002857	cochlear ganglion degeneration	MYO15A, SLC12A6
MP:0002871	albuminuria	CUBN, ITSN2
MP:0002887	decreased susceptibility to pharmacologically induced seizures	APP, MAPT
MP:0002905	decreased circulating parathyroid hormone level	CLEC2D, KL
MP:0002909	abnormal adrenal gland physiology	CAPS2, DRD5
MP:0002913	abnormal PNS synaptic transmission	CACNA1A, GARS
MP:0002915	abnormal synaptic depression	DISC1, TEP1
MP:0002928	abnormal bile duct morphology	MAP3K7, PKHD1
MP:0002933	joint inflammation	MMP3, SHARPIN
MP:0002938	white spotting	GC, MYO10
MP:0002962	increased urine protein level	CYC1, DDR1
MP:0002971	abnormal brown adipose tissue morphology	RIPK1, TEP1
MP:0002997	enlarged seminal vesicle	ANXA13, ELK3
MP:0003044	impaired basement membrane formation	HSPG2, LAMA3
MP:0003051	curly tail	CDH19, RPL38
MP:0003063	increased coping response	GRIN2B, SLC12A6
MP:0003072	abnormal metatarsal bone morphology	RPL38, SLC10A7
MP:0003076	increased susceptibility to ischemic brain injury	CACNA1A, MRPL3
MP:0003081	abnormal soleus morphology	RYR1, TTN
MP:0003083	abnormal tibialis anterior morphology	GARS, TTN
MP:0003088	abnormal prepulse inhibition	DISC1, GRIN3A
MP:0003091	abnormal cell migration	TNS3, ZNF254
MP:0003095	abnormal cornea stroma development	LUM, TGFA
MP:0003111	abnormal cell nucleus morphology	AURKA, EPB41L5
MP:0003131	increased erythrocyte cell number	HLF, NSUN2
MP:0003132	increased pre-B cell number	MTSS1, PNP
MP:0003137	abnormal impulse conducting system conduction	ABCC9, SCN5A
MP:0003197	nephrocalcinosis	ATP6V0A4, KL
MP:0003205	testicular atrophy	KL, MCPH1
MP:0003212	increased susceptibility to age related obesity	ANK3, SARAF
MP:0003215	renal interstitial fibrosis	PKHD1, RASAL1
MP:0003224	neuron degeneration	APP, GC
MP:0003225	axonal dystrophy	SLC12A6, SPTBN4
MP:0003227	abnormal vascular branching morphogenesis	MYO10, S1PR1
MP:0003231	abnormal placenta vasculature	RPL38, TEP1
MP:0003240	loss of hippocampal neurons	CGAS, PLCB1
MP:0003243	abnormal dopaminergic neuron morphology	PINK1, TEP1
MP:0003255	bile duct proliferation	MAP3K7, PKHD1
MP:0003300	gastrointestinal ulcer	PKHD1, PLG
MP:0003312	abnormal locomotor coordination	CACNA1A, HSPG2
MP:0003314	dysmetria	ATCAY, SPTBN4
MP:0003324	increased liver adenoma incidence	CBX7, TEP1
MP:0003327	liver cyst	PKHD1, PLD1
MP:0003329	amyloid beta deposits	APP, SORCS1
MP:0003339	decreased pancreatic beta cell number	DNAJC3, EXTL3
MP:0003360	abnormal depression-related behavior	PEX5L, SMPD1
MP:0003383	abnormal gluconeogenesis	ANK3, MPC1
MP:0003394	increased cardiac output	ABCC9, PSD3
MP:0003400	kinked neural tube	CYFIP1, TEP1
MP:0003412	abnormal afterhyperpolarization	F5, RYR2
MP:0003436	decreased susceptibility to induced arthritis	CD44, LAP3
MP:0003446	renal hypoplasia	ACVR2B, DNAH5
MP:0003448	abnormal tumor morphology	APOBEC3C, APOBEC3D
MP:0003462	abnormal response to novel odor	CNTNAP2, TEP1
MP:0003477	abnormal nerve fiber response	CACNA1A, SLC32A1
MP:0003484	abnormal channel response	ABCC9, CACNA1A
MP:0003560	osteoarthritis	HSPG2, MMP3
MP:0003604	single kidney	ACVR2B, FRAS1
MP:0003628	abnormal leukocyte adhesion	CCR5, CD44
MP:0003646	increased muscle fatigability	ABCC9, MUSK
MP:0003656	abnormal erythrocyte physiology	AQP9, NMNAT3
MP:0003666	impaired sperm capacitation	SLC22A14, SMPD1
MP:0003691	abnormal microglial cell physiology	PLG, TEP1
MP:0003694	failure of blastocyst to hatch from the zona pellucida	AURKA, CBLC
MP:0003720	abnormal neural tube closure	ANKMY2, INTS10
MP:0003724	increased susceptibility to induced arthritis	CD44, FPR3
MP:0003725	increased autoantibody level	GCC2, INPP5D
MP:0003728	abnormal retina photoreceptor layer morphology	EMC1, MERTK
MP:0003729	abnormal photoreceptor outer segment morphology	EMC1, MERTK
MP:0003730	abnormal photoreceptor inner segment morphology	EPG5, MPC1
MP:0003743	abnormal facial morphology	ABCA12, LRRK1
MP:0003814	vascular smooth muscle hypoplasia	PROS1, S1PR1
MP:0003858	enhanced coordination	CD44, TEP1
MP:0003884	decreased macrophage cell number	IL1RL2, MS4A8
MP:0003885	abnormal rostral-caudal body axis extension	CYFIP1, EPB41L5
MP:0003928	increased heart rate variability	AKAP10, ANK3
MP:0003945	abnormal lymphocyte physiology	MMP3, S1PR1
MP:0003946	renal necrosis	KL, PKHD1
MP:0003982	increased cholesterol level	ABCA12, ABCB11
MP:0003988	disorganized embryonic tissue	NUSAP1, TEP1
MP:0003990	decreased neurotransmitter release	CACNA1A, SLC32A1
MP:0003992	increased mortality induced by ionizing radiation	CAST, MDM2
MP:0003996	clonic seizures	APP, CACNA1A
MP:0003998	decreased thermal nociceptive threshold	CACNA1A, CNTNAP2
MP:0004030	induced chromosome breakage	MCPH1, PARP2
MP:0004057	thin myocardium compact layer	MAP3K7, SLC39A8
MP:0004086	absent heartbeat	RYR2, TTN
MP:0004088	abnormal sarcoplasmic reticulum morphology	RYR1, RYR2
MP:0004131	abnormal motile primary cilium morphology	DYNC2H1, PIFO
MP:0004133	heterotaxia	DNAH5, GDF3
MP:0004154	renal tubular necrosis	CLEC2D, SLC7A9
MP:0004157	interrupted aortic arch	DNAH5, RIPPLY3
MP:0004158	right aortic arch	DNAH5, LAP3
MP:0004163	abnormal adenohypophysis morphology	ATCAY, KL
MP:0004180	failure of initiation of embryo turning	CUBN, TEP1
MP:0004183	abnormal sympathetic nervous system physiology	ACHE, DRD5
MP:0004202	pulmonary hyperplasia	IGF2R, TEP1
MP:0004222	iris synechia	ACADSB, CUBN
MP:0004231	abnormal calcium ion homeostasis	RYR1, SARAF
MP:0004252	abnormal direction of heart looping	ACVR2B, DYNC2H1
MP:0004256	abnormal maternal decidual layer morphology	GC, TEP1
MP:0004258	abnormal placenta size	ANKMY2, LAP3
MP:0004261	abnormal embryonic neuroepithelium morphology	EPB41L5, PRDM15
MP:0004263	abnormal limb posture	SLC12A6, SMN1
MP:0004268	abnormal optic stalk morphology	NSUN2, SLC12A6
MP:0004275	abnormal postnatal subventricular zone morphology	NPY2R, TEP1
MP:0004321	short sternum	CDH19, IGF2R
MP:0004322	abnormal sternebra morphology	FRAS1, RPL38
MP:0004333	abnormal utricular macula morphology	MYO15A, RB1
MP:0004357	long tibia	HHIPL1, TAF2
MP:0004359	short ulna	EVC2, INPP4B
MP:0004392	abnormal CD8-positive, alpha-beta T cell physiology	INPP5D, TEP1
MP:0004411	decreased endocochlear potential	SLC12A6, TYRP1
MP:0004433	abnormal cochlear inner hair cell physiology	CHRNA9, MYO15A
MP:0004471	short nasal bone	HSPG2, SLC10A7
MP:0004486	decreased response of heart to induced stress	RPS6KA2, RYR2
MP:0004515	abnormal vestibular hair cell stereociliary bundle morphology	PTPRQ, RB1
MP:0004521	abnormal cochlear hair cell stereociliary bundle morphology	PTPRQ, RDX
MP:0004527	abnormal outer hair cell stereociliary bundle morphology	PTPRQ, RDX
MP:0004533	fused inner hair cell stereocilia	PTPRQ, RDX
MP:0004536	short inner hair cell stereocilia	MYO15A, RDX
MP:0004543	abnormal sperm physiology	ATP2B4, AURKA
MP:0004567	decreased myocardial fiber number	SCN5A, TRPM2
MP:0004616	lumbar vertebral transformation	ACVR2B, RPL38
MP:0004617	sacral vertebral transformation	ACVR2B, RPL38
MP:0004618	thoracic vertebral transformation	ACVR2B, AGL
MP:0004651	increased thoracic vertebrae number	ACVR2B, RPL38
MP:0004692	small pubis	KL, LRRK1
MP:0004756	abnormal proximal convoluted tubule morphology	PKHD1, SLC19A3
MP:0004762	increased anti-double stranded DNA antibody level	INPP5D, MFGE8
MP:0004768	abnormal axonal transport	APP, OPTN
MP:0004780	abnormal surfactant secretion	ABCA12, HLF
MP:0004787	abnormal dorsal aorta morphology	MAP3K7, TTN
MP:0004794	increased anti-nuclear antigen antibody level	BTN2A1, INPP5D
MP:0004799	increased susceptibility to experimental autoimmune encephalomyelitis	BTN2A1, MAP4K1
MP:0004804	decreased susceptibility to autoimmune diabetes	CTSB, MERTK
MP:0004810	decreased hematopoietic stem cell number	CHAF1B, MYBL2
MP:0004832	enlarged ovary	NNMT, TEP1
MP:0004833	ovary atrophy	KL, MCPH1
MP:0004836	abnormal synaptic acetylcholine release	CACNA1A, SLC5A7
MP:0004839	bile duct hyperplasia	PKHD1, TEP1
MP:0004868	increased endometrial carcinoma incidence	CABLES1, TEP1
MP:0004875	increased mean systemic arterial blood pressure	CD44, GALC
MP:0004882	enlarged lung	CLDN18, IGF2R
MP:0004890	decreased energy expenditure	NPY2R, NSUN2
MP:0004892	increased adiponectin level	RLN3, TNKS
MP:0004896	abnormal endometrium morphology	CABLES1, TEP1
MP:0004937	dilated heart	ABCC9, MTO1
MP:0004957	abnormal blastocyst morphology	MED28, RPL38
MP:0004963	abnormal blastocoele morphology	NUP214, RPL38
MP:0004964	absent inner cell mass	POT1, TRRAP
MP:0004967	abnormal kidney epithelium morphology	GALC, PKHD1
MP:0004977	increased B-1 B cell number	INPP5D, TEP1
MP:0004985	decreased osteoclast cell number	KL, NPY2R
MP:0004991	decreased bone strength	CLDN18, INPP5D
MP:0004992	increased bone resorption	CLDN18, INPP4B
MP:0004993	decreased bone resorption	KL, LRRK1
MP:0005025	abnormal response to infection	CD44, PARP9
MP:0005027	increased susceptibility to parasitic infection	CD44, LTB
MP:0005036	diarrhea	FAM18B1, RAB8A
MP:0005058	abnormal lysosome morphology	PINK1, WASHC4
MP:0005079	decreased cytotoxic T cell cytolysis	INPP5D, PNP
MP:0005084	abnormal gallbladder morphology	EVC2, PKHD1
MP:0005088	increased acute inflammation	CD44, FPR3
MP:0005089	decreased double-negative T cell number	GC, MDM2
MP:0005090	increased double-negative T cell number	ME1, PNP
MP:0005093	decreased B cell proliferation	MAP3K7, PNP
MP:0005108	abnormal ulna morphology	FBN2, LRRK1
MP:0005157	holoprosencephaly	DYNC2H1, PRDM15
MP:0005164	abnormal response to injury	FPR3, TEP1
MP:0005165	increased susceptibility to injury	CAPN9, NEB
MP:0005172	decreased eye pigmentation	BLOC1S6, TYRP1
MP:0005225	abnormal vertebrae development	CDH19, RPL38
MP:0005236	abnormal olfactory nerve morphology	CNTN4, SH2D3C
MP:0005270	abnormal zygomatic bone morphology	FBN2, LRRK1
MP:0005280	abnormal fatty acids level	CCDC57, TEP1
MP:0005287	narrow eye opening	DMAC2L, FRAS1
MP:0005290	decreased oxygen consumption	ABCC9, LAP3
MP:0005298	abnormal clavicle morphology	FBN2, LRRK1
MP:0005317	increased triglyceride level	CCDC57, MPC1
MP:0005319	abnormal enzyme/coenzyme level	CYP4F12, NMNAT3
MP:0005323	dystonia	ATCAY, CACNA1A
MP:0005348	increased T cell proliferation	MAP4K1, TNFRSF9
MP:0005391	vision/eye phenotype	OPTN, RYR1
MP:0005399	increased susceptibility to fungal infection	CCR5, CLEC6A
MP:0005403	abnormal nerve conduction	GARS, SLC12A6
MP:0005415	intrahepatic cholestasis	ABCB11, MAP3K7
MP:0005441	increased urine calcium level	KL, OXSR1
MP:0005458	increased percent body fat/body weight	GRM8, SARAF
MP:0005466	abnormal T-helper 2 physiology	BTN2A1, CD44
MP:0005503	abnormal tendon morphology	COL14A1, LUM
MP:0005545	abnormal lens development	MYO10, RB1
MP:0005576	decreased pulmonary ventilation	ACHE, MUC5B
MP:0005586	decreased tidal volume	ACHE, KL
MP:0005616	decreased susceptibility to type IV hypersensitivity reaction	CD44, MMP3
MP:0005632	decreased circulating aspartate transaminase level	FTO, MS4A8
MP:0005655	increased aggression	SLC36A2, TRPM2
MP:0005673	decreased susceptibility to graft versus host disease	INPP5D, MERTK
MP:0006009	abnormal neuronal migration	CNTNAP2, TEP1
MP:0006050	pulmonary fibrosis	PLG, RBM7
MP:0006058	decreased cerebral infarct size	F11, PLD1
MP:0006059	decreased susceptibility to ischemic brain injury	F11, PLD1
MP:0006060	increased cerebral infarct size	CACNA1A, PLPPR5
MP:0006061	right atrial isomerism	ACVR2B, DNAH5
MP:0006063	abnormal inferior vena cava morphology	DNAH5, DYNC2H1
MP:0006068	abnormal retina horizontal cell morphology	CAST, RB1
MP:0006082	CNS inflammation	APP, GALC
MP:0006092	abnormal olfactory sensory neuron morphology	NPY2R, NXNL2
MP:0006110	ventricular fibrillation	RYR2, SCN5A
MP:0006126	abnormal cardiac outflow tract development	ACVR2B, HSPG2
MP:0006137	venoocclusion	EPHA3, PLG
MP:0006143	increased systemic arterial diastolic blood pressure	DRD5, GALC
MP:0006204	embryonic lethality before implantation	AURKA, CCDC57
MP:0006270	abnormal mammary gland growth during lactation	MFGE8, PLG
MP:0006346	small pharyngeal arch	OTULIN, RIPPLY3
MP:0006379	abnormal spermatocyte morphology	CCNB1IP1, TDRD9
MP:0006382	abnormal lung epithelium morphology	FRAS1, TEP1
MP:0006386	absent somites	CUBN, EPB41L5
MP:0006397	disorganized long bone epiphyseal plate	HSPG2, SLC10A7
MP:0006413	increased T cell apoptosis	GIMAP6, MERTK
MP:0008019	increased liver tumor incidence	CBX7, TEP1
MP:0008027	abnormal spinal cord white matter morphology	GALC, ZNF24
MP:0008037	abnormal T cell morphology	MAP3K7, ME1
MP:0008040	decreased NK T cell number	GC, MAP3K7
MP:0008058	abnormal DNA repair	PARP2, PNP
MP:0008076	abnormal CD4-positive T cell differentiation	CLEC6A, DOCK8
MP:0008080	abnormal CD8-positive, alpha-beta T cell differentiation	DOCK8, INPP5D
MP:0008098	decreased plasma cell number	GC, LAP3
MP:0008108	abnormal small intestinal villus morphology	TEP1, TNS3
MP:0008126	increased dendritic cell number	ASB2, INPP5D
MP:0008136	enlarged Peyer's patches	GC, TEP1
MP:0008140	podocyte foot process effacement	CLEC2D, ITSN2
MP:0008146	asymmetric sternocostal joints	RPL38, ZNF254
MP:0008151	increased diameter of long bones	HSPG2, SLC10A7
MP:0008183	absent marginal zone B cells	DOCK8, INPP5D
MP:0008207	decreased B-2 B cell number	LAP3, PNP
MP:0008209	decreased pre-B cell number	GC, INPP5D
MP:0008211	decreased mature B cell number	GC, LAP3
MP:0008234	absent spleen marginal zone	LTB, SHARPIN
MP:0008247	abnormal mononuclear cell morphology	CLEC1B, MERTK
MP:0008272	abnormal endochondral bone ossification	CDH19, HSPG2
MP:0008277	abnormal sternum ossification	BMP6, CDH19
MP:0008284	abnormal hippocampus pyramidal cell layer	EPG5, TEP1
MP:0008399	abnormal alpha-beta intraepithelial T cell morphology	GC, MAP3K7
MP:0008406	increased cellular sensitivity to hydrogen peroxide	ABCC9, CRYBB2
MP:0008444	retina cone cell degeneration	EMC1, IMPG2
MP:0008475	intermingled spleen red and white pulp	GC, LTB
MP:0008476	increased spleen red pulp amount	NMNAT3, RIPK1
MP:0008479	decreased spleen white pulp amount	GC, LTB
MP:0008500	increased IgG2a level	INPP5D, TNFRSF9
MP:0008513	thin retina inner plexiform layer	MPC1, RB1
MP:0008522	abnormal lymph node germinal center morphology	CD37, INPP5D
MP:0008547	abnormal neocortex morphology	MCPH1, PROS1
MP:0008561	decreased tumor necrosis factor secretion	CLEC6A, RIPK2
MP:0008576	decreased circulating interferon-beta level	CGAS, DDX60
MP:0008586	disorganized photoreceptor outer segment	EMC1, MERTK
MP:0008596	increased circulating interleukin-6 level	IL6R, INPP5D
MP:0008597	decreased circulating interleukin-6 level	BBS12, GC
MP:0008599	increased circulating interleukin-2 level	CD44, GC
MP:0008642	decreased circulating interleukin-1 beta level	GC, IL6R
MP:0008658	decreased interleukin-1 beta secretion	CCR5, MS4A8
MP:0008661	decreased interleukin-10 secretion	CLEC6A, MAP3K7
MP:0008664	decreased interleukin-12 secretion	TNFRSF9, TRPM2
MP:0008681	increased interleukin-17 secretion	CLEC6A, MAP3K7
MP:0008682	decreased interleukin-17 secretion	CLEC6A, IL1RL2
MP:0008691	decreased interleukin-23 secretion	CLEC6A, MUC5B
MP:0008714	increased lung carcinoma incidence	AURKA, CBX7
MP:0008723	impaired eosinophil recruitment	FCER2, MS4A4A
MP:0008730	fused phalanges	FBN2, MYO10
MP:0008751	abnormal interleukin level	INPP5D, TRPM2
MP:0008784	craniorachischisis	ANKMY2, MYO10
MP:0008788	abnormal fetal cardiomyocyte morphology	ABCC9, RYR2
MP:0008817	hematoma	APP, KLKB1
MP:0008840	abnormal spike wave discharge	CACNA1A, TEP1
MP:0008854	bleb	FRAS1, LAMA3
MP:0008866	chromosomal instability	AURKA, MCPH1
MP:0008883	abnormal enterocyte proliferation	FPR3, RB1
MP:0008935	decreased mean platelet volume	PINK1, PLCZ1
MP:0008944	decreased sensitivity to induced cell death	CD44, RIPK1
MP:0008948	decreased neuron number	DISC1, SLC19A3
MP:0008950	ventricular tachycardia	RYR2, SCN5A
MP:0008963	increased carbon dioxide production	FTO, NSUN2
MP:0009046	muscle twitch	GALC, RYR1
MP:0009092	endometrium hyperplasia	CABLES1, TEP1
MP:0009113	increased pancreatic beta cell mass	RIPPLY3, TEP1
MP:0009114	decreased pancreatic beta cell mass	DNAJC3, EXTL3
MP:0009115	abnormal fat cell morphology	BBS12, GDF3
MP:0009118	increased white fat cell size	LAP3, SARAF
MP:0009122	decreased white fat cell lipid droplet size	EPG5, LNPEP
MP:0009125	decreased brown fat cell lipid droplet size	KL, TEP1
MP:0009144	dilated pancreatic duct	PKHD1, SLC5A7
MP:0009239	short sperm flagellum	CFAP44, LRGUK
MP:0009264	failure of eyelid fusion	MYO10, TGFA
MP:0009275	bruising	LUM, PROS1
MP:0009286	increased abdominal fat pad weight	CLEC2D, FTO
MP:0009395	increased nucleated erythrocyte cell number	IGF2R, RB1
MP:0009405	increased skeletal muscle fiber number	MYH3, NEB
MP:0009406	decreased skeletal muscle fiber number	GARS, RYR1
MP:0009408	decreased skeletal muscle fiber density	ADAM12, RB1
MP:0009412	skeletal muscle fiber degeneration	EPG5, RYR1
MP:0009414	skeletal muscle fiber necrosis	CRPPA, TTN
MP:0009454	impaired contextual conditioning behavior	F5, MAPT
MP:0009455	enhanced cued conditioning behavior	CYFIP1, GRIN2B
MP:0009476	enlarged cecum	SPINLW1, THG1L
MP:0009503	abnormal mammary gland duct morphology	DDR1, MFGE8
MP:0009594	abnormal corneocyte envelope morphology	ABCA12, SPINK5
MP:0009608	abnormal epidermal lamellar body morphology	ABCA12, CD44
MP:0009657	failure of chorioallantoic fusion	EPB41L5, TEP1
MP:0009661	abnormal pregnancy	FMN2, TEP1
MP:0009704	increased skin squamous cell carcinoma incidence	OTULIN, TEP1
MP:0009745	abnormal behavioral response to xenobiotic	TEP1, TRPM2
MP:0009746	enhanced behavioral response to xenobiotic	CACNA1A, RYR1
MP:0009761	abnormal meiotic spindle morphology	AURKA, NDC80
MP:0009781	abnormal preimplantation embryo development	AURKA, RPL38
MP:0009808	decreased oligodendrocyte number	GALC, ZNF24
MP:0009824	spermatic granuloma	ADAM7, MFGE8
MP:0009831	abnormal sperm midpiece morphology	AURKA, CFAP44
MP:0009858	abnormal cellular extravasation	CCR5, DOCK8
MP:0009874	abnormal interdigital cell death	FBN2, FRAS1
MP:0009886	failure of palatal shelf elevation	MAP3K7, SLC32A1
MP:0009887	abnormal palatal shelf fusion at midline	CBLC, FRAS1
MP:0009948	abnormal olfactory bulb glomerular layer morphology	PINK1, SH2D3C
MP:0009951	abnormal olfactory bulb mitral cell layer morphology	SH2D3C, TEP1
MP:0009967	abnormal neuron proliferation	COPB2, DISC1
MP:0009969	abnormal cerebral cortex pyramidal cell morphology	MANBA, TEP1
MP:0009971	decreased hippocampus pyramidal cell number	EPG5, TEP1
MP:0009974	decreased cerebral cortex pyramidal cell number	EPG5, GC
MP:0010018	pulmonary vascular congestion	ABCA12, EPHA3
MP:0010022	brain vascular congestion	CLEC1B, PROS1
MP:0010027	increased liver cholesterol level	TEP1, TTN
MP:0010047	axonal spheroids	EPG5, GALC
MP:0010087	increased circulating fructosamine level	ABCB11, PLAC9
MP:0010099	abnormal thoracic cage shape	CSMD1, RYR1
MP:0010119	abnormal bone mineral density	FSTL5, KL
MP:0010186	increased T follicular helper cell number	PNP, TEP1
MP:0010209	abnormal circulating chemokine level	CD44, GC
MP:0010210	abnormal circulating cytokine level	CD44, GC
MP:0010234	abnormal vibrissa follicle morphology	SPINK5, TEP1
MP:0010301	increased stomach tumor incidence	TEP1, TFF1
MP:0010316	increased thyroid tumor incidence	RB1, TEP1
MP:0010400	increased liver glycogen level	AGL, TEP1
MP:0010403	atrial septal defect	ACVR2B, GDF3
MP:0010404	ostium primum atrial septal defect	EPHA3, RYR1
MP:0010405	ostium secundum atrial septal defect	DNAH5, RYR1
MP:0010406	common atrium	DNAH5, DYNC2H1
MP:0010418	perimembraneous ventricular septal defect	FRAS1, LAP3
MP:0010420	muscular ventricular septal defect	LAP3, SLC5A7
MP:0010422	heart right ventricle hypoplasia	CBLC, DNAH5
MP:0010460	pulmonary artery hypoplasia	DNAH5, HLF
MP:0010505	abnormal T wave	RYR2, SCN5A
MP:0010570	prolonged ST segment	BTN3A3, FBN2
MP:0010617	thick mitral valve cusps	CDH19, LAP3
MP:0010724	thick interventricular septum	IGF2R, RYR2
MP:0010732	abnormal node of Ranvier morphology	ANK3, HSPG2
MP:0010733	abnormal axon initial segment morphology	ANK3, APP
MP:0010751	decreased susceptibility to parasitic infection induced morbidity/mortality	IL6R, MRC1
MP:0010792	abnormal stomach mucosa morphology	CLDN18, TFF1
MP:0010819	primary atelectasis	CLEC1B, SLC32A1
MP:0010831	lethality, incomplete penetrance	HLF, NSUN2
MP:0010838	increased CD8-positive, alpha-beta memory T cell number	DNAJC3, PNP
MP:0010841	increased central memory CD4-positive, alpha-beta T cell number	DOCK8, PNP
MP:0010868	increased bone trabecula number	INPP4B, LRRK1
MP:0010876	decreased bone volume	INPP4B, SLC10A7
MP:0010878	increased trabecular bone volume	LRRK1, NPY2R
MP:0010898	abnormal pulmonary alveolus epithelium morphology	BLOC1S6, CLDN18
MP:0010955	abnormal respiratory electron transport chain	IMMP2L, PINK1
MP:0011016	increased core body temperature	LNPEP, RYR1
MP:0011049	impaired adaptive thermogenesis	F5, LAP3
MP:0011055	abnormal respiratory motile cilium physiology	DNAH5, HYDIN
MP:0011059	abnormal ependyma motile cilium morphology	DNAH9, HYDIN
MP:0011069	abnormal brain ependyma motile cilium physiology	AK9, HYDIN
MP:0011093	embryonic lethality at implantation, complete penetrance	MED28, NUSAP1
MP:0011121	decreased primordial ovarian follicle number	CRYBB2, TEP1
MP:0011205	excessive folding of visceral yolk sac	EPB41L5, PRDM15
MP:0011227	abnormal vitamin B12 level	CBLIF, CUBN
MP:0011228	abnormal vitamin D level	GC, KL
MP:0011239	abnormal skin coloration	GALNTL5, TM4SF5
MP:0011269	increased excitatory postsynaptic current amplitude	CACNA1A, PLPPR4
MP:0011274	short excitatory postsynaptic current decay time	GRIN2B, NETO1
MP:0011339	abnormal glomerular mesangium morphology	FRAS1, TRPM2
MP:0011352	proximal convoluted tubule brush border loss	CLEC2D, PKHD1
MP:0011390	abnormal fetal cardiomyocyte physiology	ABCC9, RYR2
MP:0011402	renal cast	PCCA, SLC7A9
MP:0011427	increased mesangial cell number	PKHD1, TRPM2
MP:0011625	cystolithiasis	ATP6V0A4, PLPPR5
MP:0011630	increased mitochondrial size	CD44, EPG5
MP:0011698	abnormal brown adipose tissue physiology	RIPK1, TEP1
MP:0011707	impaired fibroblast cell migration	MTSS1, S1PR1
MP:0011723	ectopic neuron	CRPPA, TEP1
MP:0011750	abnormal seminiferous tubule epithelium morphology	AURKA, KATNAL1
MP:0011819	increased pancreatic beta cell proliferation	RIPPLY3, TEP1
MP:0011886	increased circulating lipase level	CHAF1B, VPS13C
MP:0011896	increased circulating unsaturated transferrin level	ABCB11, TMPRSS6
MP:0011939	increased food intake	FTO, TNKS
MP:0011951	increased cardiac stroke volume	ABCC9, PSD3
MP:0011962	increased cornea thickness	APP, MCPH1
MP:0011966	abnormal auditory brainstem response waveform shape	NTNG2, SPTBN4
MP:0012114	absent inner cell mass proliferation	MED28, ZNF24
MP:0012157	rostral body truncation	GDF3, PRDM15
MP:0012306	enhanced spatial learning	ANK3, MAPT
MP:0012335	increased circulating homocysteine level	CBLC, MTRR
MP:0012362	increased large unstained cell number	EPG5, IKZF5
MP:0012765	decreased alpha-beta T cell number	CD44, INPP5D
MP:0013202	abnormal cilium morphology	DYNC2H1, PIFO
MP:0013241	embryo tissue necrosis	MAP3K7, SCN5A
MP:0013676	increased Ly6C-positive mature NK cell number	ASB2, TMPRSS6
MP:0014001	abnormal vertebral artery topology	NSUN2, SLC5A7
MP:0014046	abnormal mitophagy	GIMAP6, TEP1
MP:0014071	increased cardiac muscle glycogen level	AGL, MAP3K7
MP:0014101	decreased chondrocyte proliferation	HSPG2, TNS3
MP:0014145	increased white adipose tissue mass	LAP3, NPY2R
MP:0014237	decreased tumor-free survival time	RB1, TEP1
MP:0014327	decreased Purkinje cell size	CACNA1A, CRYBB2
MP:0014329	abnormal Purkinje cell axon morphology	ANK3, CACNA1A
MP:0014376	decreased miniature excitatory postsynaptic current frequency	CAPS2, CD44
MP:0020039	increased bone ossification	NPY2R, SLC10A7
MP:0020154	impaired humoral immune response	DOCK8, PNP
MP:0020237	increased proline level	MAF1, PRODH2
MP:0020347	abnormal myocardial fiber sodium currents	RYR2, SCN5A
MP:0020357	abnormal excitatory synapse morphology	ANK3, WASHC4
MP:0020411	increased abdominal adipose tissue amount	CLEC2D, SARAF
MP:0020467	abnormal circadian behavior	APP, CAPS2
MP:0020507	increased dendritic spine density	GRIN2B, TEP1
MP:0020519	renal glomerular immunoglobulin deposits	CLEC2D, TRPM2
MP:0020949	increased susceptibility to Coronaviridae infection	CCR5, MUC4
MP:0030017	decreased adipocyte glucose uptake	ANK3, IL6R
MP:0030029	wide cranial sutures	HSPG2, HYDIN
MP:0030590	abnormal sperm fibrous sheath morphology	CFAP44, CFAP47
MP:0030610	absent teeth	EVC2, LRRK1
MP:0030737	decreased glutamic acid level	CACNA1A, PRODH2
MP:0030951	abnormal endocytosis	EPS15L1, TEP1
MP:0030964	decreased brain ependyma motile cilium length	AK9, JHY
MP:0031026	increased susceptibility to Herpesvirales infection induced morbidity/mortality	CGAS, MSR1
MP:0031120	decreased susceptibility to induced thrombosis	KNG1, MERTK
MP:0031121	increased susceptibility to induced thrombosis	APP, PROS1
MP:0031354	abnormal acrosome assembly	SEC23IP, SMAP2
MP:0000003	abnormal adipose tissue morphology	TEP1
MP:0000018	small ears	TYRP1
MP:0000029	abnormal malleus morphology	KL
MP:0000054	delayed ear emergence	ACHE
MP:0000061	fragile skeleton	GLRB
MP:0000069	kyphoscoliosis	KL
MP:0000074	abnormal neurocranium morphology	SLC10A7
MP:0000075	absent neurocranium	HSPG2
MP:0000097	short maxilla	MAP3K7
MP:0000100	abnormal ethmoid bone morphology	HSPG2
MP:0000104	abnormal sphenoid bone morphology	HSPG2
MP:0000107	abnormal frontal bone morphology	NEDD4
MP:0000116	abnormal tooth development	EVC2
MP:0000141	abnormal vertebral body morphology	HSPG2
MP:0000162	lordosis	NSUN2
MP:0000164	abnormal cartilage development	HSPG2
MP:0000202	abnormal circulating alkaline phosphatase level	CAPS2
MP:0000243	myoclonus	APP
MP:0000255	blood vessel congestion	PROS1
MP:0000256	echinocytosis	NMNAT3
MP:0000263	absent organized vascular network	TTN
MP:0000275	heart hyperplasia	IGF2R
MP:0000276	heart right ventricle hypertrophy	DNAH5
MP:0000279	ventricular hypoplasia	TTN
MP:0000280	thin ventricular wall	MAP3K7
MP:0000282	abnormal interatrial septum morphology	CDH19
MP:0000285	abnormal heart valve morphology	KL
MP:0000286	abnormal mitral valve morphology	CDH19
MP:0000291	enlarged pericardium	S1PR1
MP:0000292	distended pericardium	SMN1
MP:0000295	trabecula carnea hypoplasia	TTN
MP:0000313	abnormal cell death	CBX7
MP:0000316	cellular necrosis	TTN
MP:0000334	decreased granulocyte number	MDM2
MP:0000336	decreased mast cell number	CD44
MP:0000350	abnormal cell proliferation	RB1
MP:0000362	decreased mast cell histamine storage	CD44
MP:0000370	head blaze	GC
MP:0000372	irregular coat pigmentation	RPL38
MP:0000376	folliculitis	SHARPIN
MP:0000379	decreased hair follicle number	KL
MP:0000381	enlarged hair follicles	TEP1
MP:0000396	increased curvature of hairs	TGFA
MP:0000402	abnormal zigzag hair morphology	TGFA
MP:0000410	waved hair	TGFA
MP:0000420	ruffled hair	TEP1
MP:0000427	abnormal hair cycle	NSUN2
MP:0000435	shortened head	SLC10A7
MP:0000436	abnormal head movements	IL6R
MP:0000465	gastrointestinal hemorrhage	PGLYRP4
MP:0000468	abnormal esophageal epithelium morphology	SHARPIN
MP:0000471	abnormal stomach epithelium morphology	SHARPIN
MP:0000474	abnormal foregut morphology	EPB41L5
MP:0000488	abnormal intestinal epithelium morphology	PGLYRP4
MP:0000492	abnormal rectum morphology	PLG
MP:0000516	abnormal renal/urinary system morphology	TEP1
MP:0000528	delayed kidney development	FRAS1
MP:0000532	kidney vascular congestion	LAP3
MP:0000533	kidney hemorrhage	LAP3
MP:0000534	abnormal ureter morphology	TEP1
MP:0000538	abnormal urinary bladder morphology	PLPPR5
MP:0000539	distended urinary bladder	MYL9
MP:0000540	abnormal urinary bladder urothelium morphology	TEP1
MP:0000554	abnormal carpal bone morphology	FBN2
MP:0000565	oligodactyly	RPL38
MP:0000575	increased foot pad pigmentation	MDM2
MP:0000576	clubfoot	FRAS1
MP:0000596	abnormal liver development	PKHD1
MP:0000600	liver hypoplasia	RB1
MP:0000611	jaundice	LAMA3
MP:0000629	absent mammary gland	NRG3
MP:0000631	abnormal neuroendocrine gland morphology	RB1
MP:0000642	enlarged adrenal glands	GLRB
MP:0000659	prostate gland hyperplasia	TEP1
MP:0000662	abnormal branching of the mammary ductal tree	TEP1
MP:0000676	abnormal body water content	IGF2R
MP:0000678	abnormal parathyroid gland morphology	RIPPLY3
MP:0000688	lymphoid hyperplasia	TEP1
MP:0000690	absent spleen	DNAH5
MP:0000704	abnormal thymus development	RIPPLY3
MP:0000708	thymus hyperplasia	GC
MP:0000711	thymus cortex hypoplasia	GC
MP:0000717	abnormal lymphocyte cell number	INPP5D
MP:0000733	abnormal muscle development	RYR1
MP:0000736	delayed muscle development	NEDD4
MP:0000738	impaired muscle contractility	RYR1
MP:0000740	impaired smooth muscle contractility	MYL9
MP:0000751	myopathy	RYR1
MP:0000757	herniated abdominal wall	RPL38
MP:0000761	thin diaphragm muscle	MUSK
MP:0000765	abnormal tongue squamous epithelium morphology	SHARPIN
MP:0000771	abnormal brain size	PLCB1
MP:0000778	abnormal nervous system tract morphology	CRPPA
MP:0000786	abnormal embryonic neuroepithelial layer differentiation	ANKMY2
MP:0000789	thickened cerebral cortex	TEP1
MP:0000790	abnormal stratification in cerebral cortex	APP
MP:0000813	abnormal hippocampus layer morphology	TEP1
MP:0000815	abnormal Ammon gyrus morphology	MANBA
MP:0000818	abnormal amygdala morphology	MANBA
MP:0000826	abnormal third ventricle morphology	RB1
MP:0000828	abnormal fourth ventricle morphology	RB1
MP:0000829	dilated fourth ventricle	RB1
MP:0000830	abnormal diencephalon morphology	S1PR1
MP:0000837	abnormal hypothalamus morphology	SH2D3C
MP:0000841	abnormal hindbrain morphology	GALC
MP:0000846	abnormal medulla oblongata morphology	GALC
MP:0000848	abnormal pons morphology	GALC
MP:0000851	cerebellum hypoplasia	CACNA1A
MP:0000854	abnormal cerebellum development	TEP1
MP:0000857	abnormal cerebellar foliation	TEP1
MP:0000858	abnormal metastatic potential	TEP1
MP:0000861	disorganized barrel cortex	GRIN2B
MP:0000875	abnormal cerebellar Purkinje cell layer	TEP1
MP:0000879	increased Purkinje cell number	CRYBB2
MP:0000897	abnormal midbrain morphology	TEP1
MP:0000928	incomplete rostral neuropore closure	RPL38
MP:0000956	decreased spinal cord size	ZNF24
MP:0000964	small dorsal root ganglion	RB1
MP:0000997	abnormal synovial joint capsule morphology	SHARPIN
MP:0001004	abnormal retina photoreceptor morphology	MPC1
MP:0001015	small superior cervical ganglion	NSUN2
MP:0001044	abnormal enteric nervous system morphology	TEP1
MP:0001045	abnormal enteric ganglia morphology	TEP1
MP:0001046	abnormal enteric neuron morphology	TEP1
MP:0001054	failure of neuromuscular synapse presynaptic differentiation	MUSK
MP:0001055	failure of neuromuscular synapse postsynaptic differentiation	MUSK
MP:0001065	abnormal trigeminal nerve morphology	TEP1
MP:0001072	abnormal vestibulocochlear nerve morphology	OTULIN
MP:0001077	abnormal spinal nerve morphology	GLRB
MP:0001078	abnormal phrenic nerve morphology	SMN1
MP:0001081	abnormal cranial ganglia morphology	NEDD4
MP:0001092	abnormal trigeminal ganglion morphology	RB1
MP:0001093	small trigeminal ganglion	NEDD4
MP:0001096	abnormal glossopharyngeal ganglion morphology	NEDD4
MP:0001100	abnormal vagus ganglion morphology	NEDD4
MP:0001106	abnormal Schwann cell morphology	TEP1
MP:0001107	decreased Schwann cell number	LAMA3
MP:0001123	dilated uterus	CABLES1
MP:0001130	abnormal ovarian folliculogenesis	TEP1
MP:0001133	impaired luteal cell differentiation	TEP1
MP:0001139	abnormal vagina morphology	PLG
MP:0001153	small seminiferous tubules	KATNAL1
MP:0001155	arrest of spermatogenesis	BARD1
MP:0001157	small seminal vesicle	MMP20
MP:0001167	prostate gland epithelial hyperplasia	TEP1
MP:0001168	abnormal prostate gland epithelium morphology	TEP1
MP:0001193	psoriasis	IL36RN
MP:0001196	shiny skin	ABCA12
MP:0001209	spontaneous skin ulceration	OTULIN
MP:0001233	abnormal epidermis suprabasal layer morphology	RB1
MP:0001235	disorganized suprabasal layer	LAMA3
MP:0001236	abnormal epidermis stratum spinosum morphology	GC
MP:0001238	thin epidermis stratum spinosum	ABCA12
MP:0001246	mixed cellular infiltration to dermis	SHARPIN
MP:0001255	decreased body height	LRRK1
MP:0001259	abnormal body weight	PLG
MP:0001264	increased body size	SARAF
MP:0001278	kinked vibrissae	TGFA
MP:0001284	absent vibrissae	SPINK5
MP:0001290	delayed eyelid opening	HSPG2
MP:0001306	small lens	CRYBB2
MP:0001310	abnormal conjunctiva morphology	PLG
MP:0001313	increased incidence of corneal inflammation	TGFA
MP:0001316	cornea scarring	TGFA
MP:0001324	abnormal eye pigmentation	MCPH1
MP:0001328	disorganized retina layers	MCPH1
MP:0001349	excessive tearing	NSUN2
MP:0001353	increased aggression towards mice	APP
MP:0001377	abnormal mating frequency	SPTBN4
MP:0001379	abnormal penile erection	IMMP2L
MP:0001391	abnormal tail movements	CGAS
MP:0001412	excessive scratching	ATP2B4
MP:0001423	abnormal liquid preference	DISC1
MP:0001426	polydipsia	ATP6V0A4
MP:0001443	poor grooming	EPG5
MP:0001468	abnormal temporal memory	GRIN2B
MP:0001492	abnormal pilomotor reflex	RB1
MP:0001496	audiogenic seizures	CNTN5
MP:0001501	abnormal sleep pattern	CAPS2
MP:0001506	limp posture	SLC12A6
MP:0001539	decreased caudal vertebrae number	RPL38
MP:0001560	abnormal circulating insulin level	NPY2R
MP:0001569	abnormal circulating bilirubin level	LAMA3
MP:0001585	hemolytic anemia	NMNAT3
MP:0001589	abnormal mean corpuscular hemoglobin	CAPS2
MP:0001602	impaired myelopoiesis	LAP3
MP:0001603	failure of myelopoiesis	LAP3
MP:0001633	poor circulation	LAMA3
MP:0001656	focal hepatic necrosis	MAP3K7
MP:0001663	abnormal digestive system physiology	CD44
MP:0001664	abnormal digestion	TEP1
MP:0001665	chronic diarrhea	MAP3K7
MP:0001670	abnormal intestinal mineral absorption	TMPRSS6
MP:0001671	abnormal vitamin absorption	SLC19A3
MP:0001674	abnormal germ layer development	EPB41L5
MP:0001675	abnormal ectoderm development	EPB41L5
MP:0001683	absent mesoderm	GDF3
MP:0001687	thin endoderm	GDF3
MP:0001694	absent egg cylinders	MED28
MP:0001699	increased embryo size	IGF2R
MP:0001721	absent visceral yolk sac blood islands	F5
MP:0001728	failure of embryo implantation	DDR1
MP:0001739	abnormal adrenal gland secretion	CAPS2
MP:0001751	increased circulating luteinizing hormone level	MRC1
MP:0001760	abnormal urine enzyme level	BLOC1S6
MP:0001765	abnormal ion homeostasis	SLC22A14
MP:0001770	abnormal iron level	TMPRSS6
MP:0001788	periorbital edema	MAP3K7
MP:0001802	arrested B cell differentiation	GC
MP:0001819	abnormal immune cell physiology	CGAS
MP:0001825	arrested T cell differentiation	ME1
MP:0001830	decreased activated T cell number	DOCK8
MP:0001853	heart inflammation	TRPM2
MP:0001856	myocarditis	TRPM2
MP:0001858	intestinal inflammation	INPP5D
MP:0001867	rhinitis	HYDIN
MP:0001870	salivary gland inflammation	CTSB
MP:0001872	sinus inflammation	DNAH5
MP:0001873	stomach inflammation	SHARPIN
MP:0001879	abnormal lymphatic vessel morphology	CLEC1B
MP:0001899	absent long-term depression	GRIN2B
MP:0001900	impaired synaptic plasticity	GRIN2B
MP:0001901	absence of NMDA-mediated synaptic currents	GRIN2B
MP:0001905	abnormal dopamine level	SLC22A3
MP:0001908	abnormal somatosensory cortex physiology	CACNA1A
MP:0001916	intracerebral hemorrhage	APP
MP:0001931	abnormal oogenesis	PABPC1L
MP:0001934	increased litter size	MUC16
MP:0001942	abnormal lung volume	BLOC1S6
MP:0001947	abnormal mucociliary clearance	HYDIN
MP:0001952	increased airway responsiveness	C5
MP:0001973	increased thermal nociceptive threshold	MCPH1
MP:0001983	abnormal olfactory system physiology	ANO2
MP:0002001	blindness	MERTK
MP:0002006	neoplasm	BARD1
MP:0002009	preneoplasia	RB1
MP:0002014	increased papilloma incidence	TEP1
MP:0002015	epithelioid cyst	GCNT2
MP:0002018	increased malignant tumor incidence	TEP1
MP:0002019	abnormal tumor incidence	TEP1
MP:0002030	increased neurofibrosarcoma incidence	TEP1
MP:0002031	increased adrenal gland tumor incidence	TEP1
MP:0002032	increased sarcoma incidence	MDM2
MP:0002036	increased rhabdomyosarcoma incidence	MDM2
MP:0002044	increased colon adenoma incidence	FPR3
MP:0002051	increased skin papilloma incidence	TEP1
MP:0002052	decreased tumor incidence	TEP1
MP:0002061	abnormal aggression-related behavior	HYDIN
MP:0002088	abnormal embryonic growth/weight/body size	IGF2R
MP:0002089	abnormal postnatal growth/weight/body size	CACNA1A
MP:0002108	abnormal muscle morphology	HSPG2
MP:0002114	abnormal axial skeleton morphology	RYR1
MP:0002116	abnormal craniofacial bone morphology	NEDD4
MP:0002132	abnormal respiratory system morphology	DYNC2H1
MP:0002138	abnormal hepatobiliary system morphology	PKHD1
MP:0002192	hydrops fetalis	LAP3
MP:0002196	absent corpus callosum	APP
MP:0002199	abnormal brain commissure morphology	APP
MP:0002204	abnormal synaptic neurotransmitter level	CAST
MP:0002210	abnormal sex determination	NEDD4
MP:0002223	lymphoid hypoplasia	FUS
MP:0002230	abnormal primitive streak formation	GDF3
MP:0002231	abnormal primitive streak morphology	EPB41L5
MP:0002237	abnormal nasal cavity morphology	RPL38
MP:0002249	abnormal larynx morphology	PLG
MP:0002264	abnormal bronchus morphology	ACVR2B
MP:0002274	abnormal type I pneumocyte morphology	TEP1
MP:0002282	abnormal trachea morphology	PLG
MP:0002295	abnormal pulmonary circulation	GC
MP:0002318	hypercapnia	RYR1
MP:0002324	abnormal alveolocapillary membrane morphology	TEP1
MP:0002327	abnormal respiratory function	ACHE
MP:0002359	abnormal spleen germinal center morphology	LTB
MP:0002362	abnormal spleen marginal zone morphology	LTB
MP:0002368	abnormal thymus capsule morphology	NSUN2
MP:0002371	abnormal thymus cortex morphology	ATCAY
MP:0002375	abnormal thymus medulla morphology	ATCAY
MP:0002378	abnormal gut-associated lymphoid tissue morphology	GC
MP:0002389	abnormal Peyer's patch follicle morphology	LAP3
MP:0002398	abnormal bone marrow cell morphology/development	CHAF1B
MP:0002399	abnormal pluripotent precursor cell morphology	MED28
MP:0002406	increased susceptibility to infection	RIPK2
MP:0002410	decreased susceptibility to viral infection	ZFYVE1
MP:0002417	abnormal megakaryocyte morphology	CBLIF
MP:0002420	abnormal adaptive immunity	LTB
MP:0002423	abnormal mast cell physiology	GC
MP:0002429	abnormal blood cell morphology/development	TEP1
MP:0002439	abnormal plasma cell morphology	TEP1
MP:0002445	abnormal mononuclear cell differentiation	INPP5D
MP:0002452	abnormal professional antigen presenting cell physiology	MUC5B
MP:0002455	abnormal dendritic cell antigen presentation	MAP4K1
MP:0002462	abnormal granulocyte physiology	SMPD1
MP:0002464	abnormal basophil physiology	GC
MP:0002465	abnormal eosinophil physiology	INPP5D
MP:0002467	impaired neutrophil phagocytosis	CLEC6A
MP:0002495	increased IgA level	TNFRSF9
MP:0002497	increased IgE level	FCER2
MP:0002546	mydriasis	ABHD17B
MP:0002566	abnormal sexual interaction	TEP1
MP:0002570	alcohol aversion	NPY2R
MP:0002577	reduced enamel thickness	MMP20
MP:0002578	impaired ability to fire action potentials	ANK3
MP:0002579	disorganized secondary lens fibers	ANK3
MP:0002582	disorganized extraembryonic tissue	MED28
MP:0002594	low mean erythrocyte cell number	RB1
MP:0002623	abnormal vestibular hair cell morphology	RB1
MP:0002627	increased teratoma incidence	TEP1
MP:0002630	abnormal endocochlear potential	TYRP1
MP:0002641	anisopoikilocytosis	TMPRSS6
MP:0002642	anisocytosis	MYBL2
MP:0002643	poikilocytosis	MYBL2
MP:0002648	delaminated enamel	MMP20
MP:0002653	abnormal ependyma morphology	HYDIN
MP:0002656	abnormal keratinocyte differentiation	OTULIN
MP:0002657	chondrodystrophy	HSPG2
MP:0002660	abnormal caput epididymis morphology	ADAM7
MP:0002665	decreased circulating corticosterone level	NPY2R
MP:0002672	abnormal pharyngeal arch artery morphology	MAP3K7
MP:0002676	uterus hyperplasia	TEP1
MP:0002679	abnormal corpus luteum morphology	TEP1
MP:0002680	decreased corpora lutea number	AURKA
MP:0002681	increased corpora lutea number	TEP1
MP:0002682	decreased mature ovarian follicle number	CRYBB2
MP:0002693	abnormal pancreas physiology	TEP1
MP:0002700	increased opacity of vitreous body	TTN
MP:0002710	increased glucagon secretion	CAPS2
MP:0002714	increased glycogen catabolism rate	IL6R
MP:0002723	abnormal immune serum protein physiology	GC
MP:0002730	head shaking	MYO15A
MP:0002731	megacolon	TEP1
MP:0002736	abnormal nociception after inflammation	GLRA3
MP:0002739	abnormal olfactory bulb development	TEP1
MP:0002741	small olfactory bulb	HYDIN
MP:0002742	enlarged submandibular lymph nodes	ATP2B4
MP:0002746	abnormal semilunar valve morphology	HSPG2
MP:0002747	abnormal aortic valve morphology	HSPG2
MP:0002748	abnormal pulmonary valve morphology	HSPG2
MP:0002750	exophthalmos	SNRNP200
MP:0002754	dilated heart right ventricle	IGF2R
MP:0002758	long tail	TEP1
MP:0002761	abnormal hippocampal mossy fiber morphology	TEP1
MP:0002762	ectopic cerebellar granule cells	TEP1
MP:0002763	ectopic Bergmann glia cells	TEP1
MP:0002765	short fibula	EVC2
MP:0002768	small adrenal glands	DDOST
MP:0002769	abnormal vas deferens morphology	TEP1
MP:0002772	brachypodia	SLC10A7
MP:0002777	absent ovarian follicles	MCPH1
MP:0002798	abnormal active avoidance behavior	APP
MP:0002801	abnormal long-term object recognition memory	APP
MP:0002802	abnormal discrimination learning	GRIN2B
MP:0002805	abnormal conditioned taste aversion behavior	CCR5
MP:0002810	microcytic anemia	TMPRSS6
MP:0002813	microcytosis	TMPRSS6
MP:0002820	abnormal premaxilla morphology	NEDD4
MP:0002824	abnormal chorioallantoic fusion	INTS10
MP:0002825	abnormal notochord morphology	RPL38
MP:0002834	decreased heart weight	TTN
MP:0002836	abnormal chorion morphology	RAB21
MP:0002843	decreased systemic arterial blood pressure	CLEC1B
MP:0002855	abnormal cochlear ganglion morphology	MYO15A
MP:0002862	abnormal righting response	NPY2R
MP:0002864	abnormal ocular fundus morphology	IMPG2
MP:0002876	abnormal thyroid gland physiology	ATCAY
MP:0002877	abnormal melanocyte morphology	RB1
MP:0002884	abnormal pharyngeal arch morphology	ANKMY2
MP:0002885	abnormal AMPA-mediated synaptic currents	GRIN2B
MP:0002886	abnormal glutamate-mediated receptor currents	TEP1
MP:0002888	abnormal NMDA-mediated synaptic currents	GRIN2B
MP:0002893	ketoaciduria	PCCA
MP:0002894	abnormal otolith morphology	BLOC1S6
MP:0002899	fatigue	L2HGDH
MP:0002904	increased circulating parathyroid hormone level	KL
MP:0002907	abnormal parturition	SRD5A1
MP:0002911	abnormal inhibitory postsynaptic potential	SLC32A1
MP:0002918	abnormal paired-pulse facilitation	CAPS2
MP:0002920	decreased paired-pulse facilitation	ANK3
MP:0002925	abnormal cardiovascular development	TTN
MP:0002929	abnormal bile duct development	PKHD1
MP:0002939	head spot	GC
MP:0002947	increased hemangioma incidence	TEP1
MP:0002948	abnormal neuron specification	CAPS2
MP:0002950	abnormal neural crest cell migration	RIPPLY3
MP:0002961	abnormal axon guidance	CRPPA
MP:0002970	abnormal white adipose tissue morphology	RB1
MP:0002978	absent otoliths	ATP6V0A4
MP:0002982	abnormal primordial germ cell migration	LAP3
MP:0002988	decreased urine osmolality	OXSR1
MP:0002993	arthritis	MMP3
MP:0002995	primary sex reversal	NEDD4
MP:0003007	ectopic thymus	RIPPLY3
MP:0003010	decreased mortality induced by ionizing radiation	MDM2
MP:0003014	abnormal kidney medulla morphology	KL
MP:0003026	decreased vasoconstriction	ATP2B4
MP:0003030	acidemia	RYR1
MP:0003031	acidosis	ATP6V0A4
MP:0003037	increased myocardial infarct size	TEP1
MP:0003047	abnormal thoracic vertebrae morphology	CDH19
MP:0003048	abnormal cervical vertebrae morphology	RPL38
MP:0003049	abnormal lumbar vertebrae morphology	CDH19
MP:0003050	abnormal sacral vertebrae morphology	RPL38
MP:0003054	spina bifida	RPL38
MP:0003057	abnormal epicardium morphology	RYR2
MP:0003070	increased vascular permeability	PROS1
MP:0003073	abnormal metacarpal bone morphology	RPL38
MP:0003075	abnormal response to CNS ischemic injury	TEP1
MP:0003082	abnormal gastrocnemius morphology	TTN
MP:0003087	absent allantois	CUBN
MP:0003090	abnormal muscle precursor cell migration	LAP3
MP:0003092	decreased cornea stroma thickness	LUM
MP:0003094	abnormal cornea posterior stroma morphology	LUM
MP:0003096	increased corneal light-scattering	LUM
MP:0003098	decreased tendon stiffness	COL14A1
MP:0003102	sclera thinning	LUM
MP:0003104	acrania	MYO10
MP:0003105	abnormal heart atrium morphology	SCN5A
MP:0003120	abnormal tracheal cartilage morphology	KL
MP:0003121	genetic imprinting	IGF2R
MP:0003122	maternal imprinting	IGF2R
MP:0003126	abnormal external female genitalia morphology	IGF2R
MP:0003135	increased erythroid progenitor cell number	NMNAT3
MP:0003140	dilated heart atrium	EPHA3
MP:0003149	abnormal tectorial membrane morphology	MYO15A
MP:0003155	abnormal telomere length	POT1
MP:0003157	impaired muscle relaxation	RYR1
MP:0003169	abnormal scala media morphology	MCTP1
MP:0003178	left pulmonary isomerism	DNAH5
MP:0003191	abnormal cellular cholesterol metabolism	TEP1
MP:0003193	decreased cholesterol efflux	ABCA12
MP:0003195	calcinosis	KL
MP:0003196	calcified skin	KL
MP:0003199	calcified muscle	KL
MP:0003207	decreased cellular sensitivity to gamma-irradiation	TNFRSF10C
MP:0003208	abnormal neuromere morphology	RPL38
MP:0003214	neurofibrillary tangles	APP
MP:0003216	absence seizures	CACNA1A
MP:0003222	increased cardiomyocyte apoptosis	MDM2
MP:0003253	dilated bile duct	PKHD1
MP:0003254	bile duct inflammation	PKHD1
MP:0003266	biliary cyst	PKHD1
MP:0003269	colon polyps	TEP1
MP:0003273	duodenal ulcer	PLG
MP:0003278	esophageal inflammation	SHARPIN
MP:0003279	aneurysm	HSPG2
MP:0003282	gastric ulcer	PLG
MP:0003283	abnormal digestive organ placement	DNAH5
MP:0003288	intestinal edema	CLEC1B
MP:0003289	abnormal intestinal peristalsis	MYL9
MP:0003303	peritoneal inflammation	CD44
MP:0003305	proctitis	PLG
MP:0003311	aminoaciduria	SLC7A9
MP:0003321	tracheoesophageal fistula	DYNC2H1
MP:0003326	liver failure	CCR5
MP:0003330	abnormal auditory tube morphology	RPL38
MP:0003332	liver abscess	TRPM2
MP:0003334	pancreas fibrosis	PKHD1
MP:0003336	pancreas cyst	PKHD1
MP:0003345	decreased rib number	ARL4D
MP:0003351	decreased circulating levels of thyroid hormone	TTN
MP:0003355	decreased ovulation rate	PABPC1L
MP:0003369	abnormal circulating estrogen level	MRC1
MP:0003393	decreased cardiac output	RYR2
MP:0003395	abnormal subclavian artery morphology	RIPPLY3
MP:0003406	failure of zygotic cell division	DPPA3
MP:0003408	increased width of hypertrophic chondrocyte zone	HSPG2
MP:0003414	epidermal cyst	OTULIN
MP:0003415	priapism	SPTBN4
MP:0003416	premature bone ossification	IGF2R
MP:0003432	increased activity of parathyroid	GC
MP:0003434	decreased susceptibility to induced choroidal neovascularization	PLG
MP:0003443	increased circulating glycerol level	AQP9
MP:0003453	abnormal keratinocyte physiology	ABCA12
MP:0003456	absent tail	RPL38
MP:0003463	abnormal single cell response	GRIN3A
MP:0003481	decreased nerve fiber response intensity	CACNA1A
MP:0003491	abnormal voluntary movement	CSMD1
MP:0003492	abnormal involuntary movement	ACHE
MP:0003496	increased thyroid adenoma incidence	TEP1
MP:0003498	thyroid gland hyperplasia	TEP1
MP:0003503	decreased activity of thyroid gland	SARAF
MP:0003507	abnormal ovary physiology	TEP1
MP:0003544	abnormal vascular endothelial cell migration	OTULIN
MP:0003545	increased alcohol consumption	CCR5
MP:0003582	abnormal ovary development	TMPRSS6
MP:0003588	ureter stenosis	SLC41A3
MP:0003606	kidney failure	CYC1
MP:0003607	abnormal prostate gland physiology	TEP1
MP:0003608	prostate gland inflammation	TEP1
MP:0003630	abnormal urothelium morphology	TEP1
MP:0003634	abnormal glial cell morphology	L2HGDH
MP:0003637	cochlear ganglion hypoplasia	MYO15A
MP:0003641	small lung	CDH19
MP:0003642	absent seminal vesicle	ELK3
MP:0003645	increased pancreatic beta cell number	TEP1
MP:0003652	abnormal skin turgor	GC
MP:0003653	decreased skin turgor	GC
MP:0003658	abnormal capillary morphology	LAMA3
MP:0003660	chylothorax	ELK3
MP:0003667	increased hemangiosarcoma incidence	MDM2
MP:0003671	abnormal eyelid aperture	TGFA
MP:0003686	abnormal eye muscle morphology	NSUN2
MP:0003690	abnormal glial cell physiology	CCR5
MP:0003701	elevated level of mitotic sister chromatid exchange	PARP2
MP:0003704	abnormal hair follicle development	TGFA
MP:0003719	abnormal pericyte morphology	S1PR1
MP:0003721	increased tumor growth/size	ADAMTS12
MP:0003726	decreased autoantibody level	MERTK
MP:0003727	abnormal retina layer morphology	IMPG2
MP:0003732	abnormal retina outer plexiform layer morphology	CAST
MP:0003734	abnormal retina inner plexiform layer morphology	RB1
MP:0003742	narrow head	SLC10A7
MP:0003755	abnormal palate morphology	ZNF254
MP:0003760	decreased palatal length	SMAP2
MP:0003773	eclabion	ABCA12
MP:0003786	premature aging	KL
MP:0003794	delayed somite formation	CYFIP1
MP:0003812	abnormal hair medulla	TGFA
MP:0003819	increased left ventricle diastolic pressure	TTN
MP:0003820	increased left ventricle systolic pressure	TTN
MP:0003822	decreased left ventricle systolic pressure	LAP3
MP:0003829	impaired febrile response	MAP3K7
MP:0003830	abnormal testis development	NEDD4
MP:0003838	abnormal milk ejection	RB1
MP:0003849	greasy coat	TTN
MP:0003850	abnormal thymocyte activation	GC
MP:0003852	skeletal muscle necrosis	SMN1
MP:0003862	decreased aggression towards male mice	TEP1
MP:0003864	abnormal midbrain development	ANKMY2
MP:0003868	abnormal feces composition	CYP4F12
MP:0003869	ectopic cartilage	TEP1
MP:0003878	abnormal ear physiology	TYRP1
MP:0003894	abnormal Purkinje cell innervation	CACNA1A
MP:0003898	abnormal QRS complex	MAP3K7
MP:0003899	abnormal QT interval	SCN5A
MP:0003915	increased heart left ventricle weight	TTN
MP:0003918	decreased kidney weight	MDM2
MP:0003920	abnormal heart right ventricle morphology	RYR2
MP:0003923	abnormal heart left atrium morphology	TTN
MP:0003924	diaphragmatic hernia	KL
MP:0003941	abnormal skin development	ABCA12
MP:0003949	abnormal circulating lipid level	FTO
MP:0003953	abnormal hormone level	FTO
MP:0003955	abnormal ultimobranchial body morphology	RIPPLY3
MP:0003959	abnormal lean body mass	UGGT2
MP:0003981	decreased circulating phospholipid level	MAF1
MP:0003983	decreased cholesterol level	CD44
MP:0003991	arteriosclerosis	KL
MP:0003993	abnormal ventral spinal root morphology	LAMA3
MP:0003994	abnormal dorsal spinal root morphology	LAMA3
MP:0003999	enhanced passive avoidance behavior	SEPTIN14
MP:0004001	decreased hepatocyte proliferation	IL6R
MP:0004003	abnormal vascular endothelial cell physiology	CD44
MP:0004006	impaired contractility of jejunal smooth muscle	MYL9
MP:0004011	decreased diastolic filling velocity	TTN
MP:0004025	polyploidy	RB1
MP:0004028	chromosome breakage	FUS
MP:0004029	spontaneous chromosome breakage	LRGUK
MP:0004032	abnormal interventricular groove morphology	RYR1
MP:0004038	lymphangiectasis	ELK3
MP:0004042	decreased susceptibility to kidney reperfusion injury	CD44
MP:0004043	abnormal pH regulation	SLC22A14
MP:0004047	abnormal milk composition	MFGE8
MP:0004049	increased acute promyelocytic leukemia incidence	TEP1
MP:0004056	abnormal myocardium compact layer morphology	HSPG2
MP:0004058	abnormal ventricle papillary muscle morphology	MAP3K7
MP:0004066	abnormal primitive node morphology	PIFO
MP:0004067	abnormal trabecula carnea morphology	SCN5A
MP:0004070	abnormal P wave	AKAP10
MP:0004071	prolonged P wave	SCN5A
MP:0004089	dilated sarcoplasmic reticulum	MTO1
MP:0004093	diffuse Z line	CLK4
MP:0004094	abnormal M line morphology	TTN
MP:0004097	abnormal cerebellar cortex morphology	RB1
MP:0004109	abnormal Sertoli cell development	NEDD4
MP:0004111	abnormal coronary artery morphology	RYR1
MP:0004113	abnormal aortic arch morphology	DNAH5
MP:0004116	abnormal atrioventricular bundle conduction	SCN5A
MP:0004119	hypokalemia	ATP6V0A4
MP:0004120	cardiac ischemia	LAMA3
MP:0004121	abnormal sarcolemma morphology	ABCC9
MP:0004129	abnormal respiratory quotient	OPTN
MP:0004134	abnormal chest morphology	HSPG2
MP:0004139	abnormal gastric parietal cell morphology	CLDN18
MP:0004140	abnormal gastric chief cell morphology	CLDN18
MP:0004144	hypotonia	SMN1
MP:0004153	increased renal tubule apoptosis	PKHD1
MP:0004155	decreased susceptibility to induced pancreatitis	CTSB
MP:0004159	double aortic arch	LAP3
MP:0004160	retroesophageal right subclavian artery	NSUN2
MP:0004173	abnormal intervertebral disk morphology	GLRB
MP:0004184	abnormal baroreceptor physiology	AKAP10
MP:0004187	cardia bifida	TEP1
MP:0004194	abnormal kidney pelvis morphology	CLEC6A
MP:0004199	increased fetal size	IGF2R
MP:0004210	abnormal bitter taste sensitivity	TAS2R10
MP:0004227	increased cellular sensitivity to ionizing radiation	MDM2
MP:0004229	abnormal embryonic erythropoiesis	RPL38
MP:0004232	decreased muscle weight	GARS
MP:0004260	enlarged placenta	IGF2R
MP:0004262	abnormal physical strength	SLC12A6
MP:0004264	abnormal extraembryonic tissue physiology	ZNF24
MP:0004265	abnormal placental transport	RB1
MP:0004269	abnormal optic cup morphology	NSUN2
MP:0004276	abnormal medial ganglionic eminence morphology	PRDM15
MP:0004277	abnormal lateral ganglionic eminence morphology	PRDM15
MP:0004279	abnormal rostral migratory stream morphology	NPY2R
MP:0004285	absent Descemet membrane	TGFA
MP:0004317	small vestibular saccule	MCTP1
MP:0004320	split sternum	IGF2R
MP:0004324	vestibular hair cell degeneration	RB1
MP:0004327	increased vestibular hair cell number	RB1
MP:0004353	abnormal deltoid tuberosity morphology	NSUN2
MP:0004367	abnormal strial intermediate cell morphology	TYRP1
MP:0004373	bowed humerus	HSPG2
MP:0004376	absent frontal bone	HSPG2
MP:0004380	short frontal bone	SLC10A7
MP:0004393	abnormal cochlear inner hair cell morphology	MCTP1
MP:0004395	increased cochlear inner hair cell number	RB1
MP:0004398	cochlear inner hair cell degeneration	SLC12A6
MP:0004401	increased cochlear outer hair cell number	RB1
MP:0004405	absent cochlear hair cells	MYO15A
MP:0004407	increased cochlear hair cell number	RB1
MP:0004410	absent endocochlear potential	ATP6V0A4
MP:0004415	abnormal cochlear nerve compound action potential	CHRNA9
MP:0004418	small parietal bone	SLC10A7
MP:0004419	absent parietal bone	HSPG2
MP:0004421	enlarged parietal bone	HYDIN
MP:0004431	abnormal hair cell mechanoelectric transduction	PTPRQ
MP:0004434	abnormal cochlear outer hair cell physiology	CHRNA9
MP:0004441	small occipital bone	SLC10A7
MP:0004445	small exoccipital bone	NEDD4
MP:0004447	small basioccipital bone	NEDD4
MP:0004463	basisphenoid bone foramen	NSUN2
MP:0004479	abnormal oval window morphology	RPL38
MP:0004480	abnormal round window morphology	RPL38
MP:0004481	abnormal conjunctival epithelium morphology	PLG
MP:0004484	abnormal response of heart to induced stress	RYR2
MP:0004487	type I spiral ligament fibrocyte degeneration	SLC12A6
MP:0004489	type III spiral ligament fibrocyte degeneration	SLC12A6
MP:0004491	abnormal orientation of outer hair cell stereociliary bundles	COBL
MP:0004492	abnormal orientation of inner hair cell stereociliary bundles	PTPRQ
MP:0004495	decreased synaptic glutamate release	NRXN1
MP:0004498	increased organ of Corti supporting cell number	RB1
MP:0004500	increased incidence of tumors by ionizing radiation induction	TEP1
MP:0004522	abnormal orientation of cochlear hair cell stereociliary bundles	CDH19
MP:0004524	short cochlear hair cell stereocilia	MYO15A
MP:0004525	thin cochlear hair cell stereocilia	MYO15A
MP:0004528	fused outer hair cell stereocilia	RDX
MP:0004534	decreased inner hair cell stereocilia number	PTPRQ
MP:0004540	small maxilla	NEDD4
MP:0004542	impaired acrosome reaction	GLRB
MP:0004547	esophageal ulcer	PLG
MP:0004556	enlarged allantois	TEP1
MP:0004577	abnormal cochlear hair cell inter-stereocilial links morphology	MYO15A
MP:0004585	absent vestibular hair bundle shaft connectors	PTPRQ
MP:0004592	small mandible	NEDD4
MP:0004596	abnormal mandibular angle morphology	SLC10A7
MP:0004600	abnormal vertebral transverse process morphology	RPL38
MP:0004601	abnormal vertebral spinous process morphology	RPL38
MP:0004604	abnormal vertebral pedicle morphology	RPL38
MP:0004605	abnormal vertebral lamina morphology	RPL38
MP:0004607	abnormal cervical atlas morphology	RPL38
MP:0004610	small vertebrae	NEDD4
MP:0004613	fusion of vertebral arches	NSUN2
MP:0004614	caudal vertebral transformation	RPL38
MP:0004615	cervical vertebral transformation	AGL
MP:0004619	caudal vertebral fusion	RPL38
MP:0004620	cervical vertebral fusion	RPL38
MP:0004631	abnormal auditory cortex morphology	SPTBN4
MP:0004632	abnormal cochlear OHC efferent innervation pattern	CHRNA9
MP:0004633	abnormal cochlear IHC efferent innervation pattern	CHRNA9
MP:0004647	decreased lumbar vertebrae number	ARL4D
MP:0004648	decreased thoracic vertebrae number	ARL4D
MP:0004652	small caudal vertebrae	RPL38
MP:0004653	absent caudal vertebrae	RPL38
MP:0004666	absent stapedial artery	NSUN2
MP:0004669	enlarged vertebral body	HSPG2
MP:0004672	short ribs	EVC2
MP:0004674	thin ribs	RYR1
MP:0004676	wide ribs	KL
MP:0004697	abnormal thyroid follicular cell morphology	TEP1
MP:0004702	increased circulating insulin-like growth factor I level	NPY2R
MP:0004713	split notochord	GDF3
MP:0004725	decreased platelet serotonin level	BLOC1S6
MP:0004737	absent distortion product otoacoustic emissions	MYO15A
MP:0004739	conductive hearing loss	RPL38
MP:0004740	sensorineural hearing loss	SLC12A6
MP:0004742	abnormal vestibular system physiology	RB1
MP:0004748	increased susceptibility to age-related hearing loss	PTPRQ
MP:0004751	increased length of allograft survival	CCR5
MP:0004759	decreased mitotic index	CRYBB2
MP:0004770	abnormal synaptic vesicle recycling	AMPH
MP:0004771	increased anti-single stranded DNA antibody level	INPP5D
MP:0004772	abnormal bile secretion	ABCB11
MP:0004774	abnormal bile salt level	ABCB11
MP:0004777	abnormal phospholipid level	ABCB11
MP:0004778	increased macrophage derived foam cell number	SMPD1
MP:0004783	abnormal cardinal vein morphology	HSPG2
MP:0004789	increased bile salt level	ABCB11
MP:0004793	abnormal synaptic vesicle clustering	EPS15L1
MP:0004801	increased susceptibility to systemic lupus erythematosus	INPP5D
MP:0004806	absent germ cells	AURKA
MP:0004808	abnormal hematopoietic stem cell morphology	MS4A8
MP:0004812	abnormal linear vestibular evoked potential	BLOC1S6
MP:0004813	absent linear vestibular evoked potential	SPTBN4
MP:0004814	reduced linear vestibular evoked potential	SPTBN4
MP:0004815	abnormal somatic hypermutation frequency	NUGGC
MP:0004818	increased skeletal muscle mass	FBN2
MP:0004829	increased anti-chromatin antibody level	INPP5D
MP:0004840	increased Deiters cell number	RB1
MP:0004841	abnormal small intestine crypts of Lieberkuhn morphology	TEP1
MP:0004842	abnormal large intestine crypts of Lieberkuhn morphology	FPR3
MP:0004843	abnormal Paneth cell morphology	TEP1
MP:0004848	abnormal liver size	TEP1
MP:0004851	increased testis weight	PLCB1
MP:0004856	decreased ovary weight	MCPH1
MP:0004857	abnormal heart weight	FBN2
MP:0004893	decreased adiponectin level	FTO
MP:0004894	uterus atrophy	KL
MP:0004904	increased uterus weight	TEP1
MP:0004905	decreased uterus weight	TEP1
MP:0004920	increased placenta weight	IGF2R
MP:0004925	decreased susceptibility to noise-induced hearing loss	CHRNA9
MP:0004931	enlarged epididymis	CRYBB3
MP:0004934	epididymis epithelium degeneration	MFGE8
MP:0004939	abnormal B cell morphology	ME1
MP:0004944	abnormal B cell negative selection	TEP1
MP:0004946	abnormal regulatory T cell physiology	MAP3K7
MP:0004955	increased thymus weight	RYR2
MP:0004956	decreased thymus weight	MDM2
MP:0004958	enlarged prostate gland	TEP1
MP:0004961	increased prostate gland weight	TEP1
MP:0004969	pale kidney	ZNF254
MP:0004972	abnormal regulatory T cell number	MAP3K7
MP:0004973	increased regulatory T cell number	IL1RL2
MP:0004974	decreased regulatory T cell number	GC
MP:0004975	absent regulatory T cells	MAP3K7
MP:0004980	increased neuronal precursor cell number	TEP1
MP:0004981	decreased neuronal precursor cell number	NPY2R
MP:0004986	abnormal osteoblast morphology	KL
MP:0004988	increased osteoblast cell number	INPP4B
MP:0004989	decreased osteoblast cell number	KL
MP:0005023	abnormal wound healing	IL6R
MP:0005030	absent amnion	CUBN
MP:0005033	abnormal trophoblast giant cell morphology	TRRAP
MP:0005035	perianal ulcer	PLG
MP:0005044	sepsis	MUC5B
MP:0005046	absent spleen white pulp	GC
MP:0005059	lysosomal protein accumulation	WASHC4
MP:0005060	accumulation of giant lysosomes in kidney/renal tubule cells	RAB8A
MP:0005065	abnormal neutrophil morphology	LAP3
MP:0005068	abnormal NK cell morphology	INPP5D
MP:0005075	abnormal melanosome morphology	BLOC1S6
MP:0005076	abnormal cell differentiation	RB1
MP:0005083	abnormal biliary tract morphology	PKHD1
MP:0005097	polychromatophilia	ZNF254
MP:0005102	abnormal iris pigmentation	TYRP1
MP:0005103	abnormal retina pigmentation	MERTK
MP:0005104	abnormal tarsal bone morphology	SLC10A7
MP:0005105	abnormal middle ear ossicle morphology	KL
MP:0005106	abnormal incus morphology	KL
MP:0005112	abnormal spinal cord ventral horn morphology	GLRB
MP:0005114	premature hair loss	SHARPIN
MP:0005122	increased circulating thyroid-stimulating hormone level	SARAF
MP:0005131	increased follicle stimulating hormone level	TEP1
MP:0005133	increased luteinizing hormone level	TEP1
MP:0005134	decreased thyroid-stimulating hormone level	TEP1
MP:0005135	increased thyroid-stimulating hormone level	TEP1
MP:0005137	increased growth hormone level	NPY2R
MP:0005141	liver hyperplasia	IGF2R
MP:0005152	pancytopenia	CHAF1B
MP:0005153	abnormal B cell proliferation	FCER2
MP:0005154	increased B cell proliferation	TEP1
MP:0005161	hematuria	TRPM2
MP:0005167	abnormal blood-brain barrier function	GALC
MP:0005168	abnormal female meiosis	CCNB1IP1
MP:0005169	abnormal male meiosis	MCPH1
MP:0005170	cleft upper lip	RPL38
MP:0005174	abnormal tail pigmentation	MYO10
MP:0005176	eyelids fail to open	ACHE
MP:0005182	increased circulating estradiol level	CRYBB2
MP:0005185	decreased circulating progesterone level	CRYBB2
MP:0005193	abnormal anterior eye segment morphology	TGFA
MP:0005201	abnormal retina pigment epithelium morphology	MERTK
MP:0005205	abnormal eye anterior chamber morphology	MCPH1
MP:0005208	abnormal iris stroma morphology	TYRP1
MP:0005211	increased stomach mucosa thickness	TFF1
MP:0005215	abnormal pancreatic islet morphology	MYRIP
MP:0005220	abnormal exocrine pancreas morphology	TEP1
MP:0005229	abnormal intervertebral disk development	HSPG2
MP:0005241	abnormal retina ganglion layer morphology	RB1
MP:0005242	cryptophthalmos	FRAS1
MP:0005244	hemopericardium	HSPG2
MP:0005247	abnormal extraocular muscle morphology	RYR1
MP:0005269	abnormal occipital bone morphology	HSPG2
MP:0005284	increased saturated fatty acids level	TEP1
MP:0005286	decreased saturated fatty acids level	CCDC57
MP:0005288	abnormal oxygen consumption	FTO
MP:0005305	prostate gland anterior lobe hyperplasia	TEP1
MP:0005306	abnormal phalanx morphology	SLC10A7
MP:0005311	abnormal circulating amino acid level	SLC7A9
MP:0005312	pericardial effusion	TTN
MP:0005324	ascites	CLEC1B
MP:0005326	abnormal podocyte morphology	CLEC2D
MP:0005334	abnormal fat pad morphology	CCDC3
MP:0005352	small cranium	EVC2
MP:0005355	enlarged thyroid gland	TEP1
MP:0005356	positive geotaxis	PLPPR5
MP:0005360	urolithiasis	SLC7A9
MP:0005369	muscle phenotype	RYR1
MP:0005376	homeostasis/metabolism phenotype	GPCPD1
MP:0005378	growth/size/body region phenotype	RYR1
MP:0005380	embryo phenotype	RYR1
MP:0005386	behavior/neurological phenotype	SARAF
MP:0005387	immune system phenotype	TMPRSS6
MP:0005406	abnormal heart size	CCR5
MP:0005409	darkened coat color	HEPHL1
MP:0005410	abnormal fertilization	DEFB119
MP:0005421	loose skin	LUM
MP:0005422	osteosclerosis	LRRK1
MP:0005438	abnormal glycogen homeostasis	IL6R
MP:0005440	increased glycogen level	AGL
MP:0005444	abnormal retinol metabolism	TTN
MP:0005455	increased susceptibility to weight gain	NPY2R
MP:0005460	abnormal leukopoiesis	LAP3
MP:0005461	abnormal dendritic cell morphology	OXSR1
MP:0005468	abnormal thyroid hormone level	CTSB
MP:0005470	increased thyroxine level	TEP1
MP:0005471	decreased thyroxine level	TEP1
MP:0005478	decreased circulating thyroxine level	TTN
MP:0005479	decreased circulating triiodothyronine level	TTN
MP:0005488	bronchial epithelial hyperplasia	TEP1
MP:0005490	increased club cell number	TEP1
MP:0005491	pancreatic islet hyperplasia	TEP1
MP:0005502	abnormal renal/urinary system physiology	TEP1
MP:0005533	increased body temperature	TNKS
MP:0005535	abnormal body temperature	RIPK1
MP:0005537	abnormal cerebral aqueduct morphology	HYDIN
MP:0005543	decreased cornea thickness	LUM
MP:0005546	choroidal neovascularization	CD44
MP:0005547	abnormal Muller cell morphology	MPC1
MP:0005548	retina pigment epithelium atrophy	MERTK
MP:0005571	decreased lactate dehydrogenase level	FTO
MP:0005574	decreased pulmonary respiratory rate	NRXN1
MP:0005575	increased pulmonary ventilation	ACHE
MP:0005585	increased tidal volume	ACHE
MP:0005590	increased vasodilation	ABCC9
MP:0005596	increased susceptibility to type I hypersensitivity reaction	FCER2
MP:0005601	increased angiogenesis	ADAMTS12
MP:0005603	neuron hypertrophy	TEP1
MP:0005604	hyperekplexia	GLRB
MP:0005605	increased bone mass	FHL2
MP:0005617	increased susceptibility to type IV hypersensitivity reaction	CCR5
MP:0005619	increased urine potassium level	OXSR1
MP:0005637	abnormal iron homeostasis	TMPRSS6
MP:0005643	decreased dopamine level	PINK1
MP:0005645	abnormal hypothalamus physiology	CCDC57
MP:0005652	sex reversal	NEDD4
MP:0005657	abnormal neural plate morphology	EPB41L5
MP:0005662	increased circulating adrenaline level	FTO
MP:0005664	decreased circulating noradrenaline level	HLF
MP:0005665	increased circulating noradrenaline level	KL
MP:0005670	abnormal white adipose tissue physiology	TTN
MP:0005671	abnormal response to transplant	GC
MP:0006000	abnormal cornea epithelium morphology	PLG
MP:0006012	dilated endolymphatic duct	ATP6V0A4
MP:0006027	impaired lung alveolus development	CLDN18
MP:0006031	abnormal pharyngeal pouch morphology	RIPPLY3
MP:0006032	abnormal ureteric bud morphology	FRAS1
MP:0006046	atrioventricular valve regurgitation	EPHA3
MP:0006047	aortic valve regurgitation	ABCC9
MP:0006054	spinal hemorrhage	CLEC1B
MP:0006062	abnormal vena cava morphology	GDF3
MP:0006065	abnormal heart position or orientation	ACVR2B
MP:0006072	abnormal retina apoptosis	RB1
MP:0006073	abnormal retina bipolar cell morphology	CAST
MP:0006076	abnormal circulating homocysteine level	MTRR
MP:0006078	abnormal nipple morphology	TEP1
MP:0006087	increased body mass index	RB1
MP:0006089	abnormal vestibular saccule morphology	MCTP1
MP:0006096	absent retina bipolar cells	RB1
MP:0006108	abnormal hindbrain development	ANKMY2
MP:0006115	aortic valve atresia	LAP3
MP:0006120	mitral valve prolapse	CDH19
MP:0006133	calcified artery	KL
MP:0006141	abnormal atrioventricular node conduction	SCN5A
MP:0006144	increased systemic arterial systolic blood pressure	DRD5
MP:0006159	ocular albinism	BLOC1S6
MP:0006162	thick eyelids	SHARPIN
MP:0006164	ectropion	PLG
MP:0006194	keratoconjunctivitis	TGFA
MP:0006197	ocular hypotelorism	DYNC2H1
MP:0006200	vitreous body deposition	TTN
MP:0006203	eye hemorrhage	PLG
MP:0006206	embryonic lethality between somite formation and embryo turning	EPB41L5
MP:0006219	optic nerve degeneration	ANK3
MP:0006228	iris atrophy	TYRP1
MP:0006241	abnormal placement of pupils	SEMA3E
MP:0006261	annular pancreas	GDF3
MP:0006269	abnormal mammary gland growth during pregnancy	TEP1
MP:0006272	abnormal urine organic anion level	PRODH2
MP:0006299	abnormal latent inhibition of conditioning behavior	DISC1
MP:0006300	abnormal entorhinal cortex morphology	DISC1
MP:0006309	decreased retina ganglion cell number	RB1
MP:0006316	increased urine sodium level	OXSR1
MP:0006337	abnormal first pharyngeal arch morphology	TTN
MP:0006339	abnormal third pharyngeal arch morphology	RIPPLY3
MP:0006340	abnormal fourth pharyngeal arch morphology	RIPPLY3
MP:0006359	absent startle reflex	NTNG2
MP:0006378	abnormal spermatogonia morphology	TDRD9
MP:0006395	abnormal epiphyseal plate morphology	TEP1
MP:0006410	abnormal common myeloid progenitor cell morphology	TNFRSF9
MP:0006422	increased mammary adenoacanthoma incidence	TEP1
MP:0008011	intestine polyps	TEP1
MP:0008022	dilated heart ventricle	MAP3K7
MP:0008024	absent lymph nodes	LTB
MP:0008025	brain vacuoles	MRPL3
MP:0008033	impaired lipolysis	TEP1
MP:0008035	behavioral arrest	APP
MP:0008039	increased NK T cell number	CCR5
MP:0008042	abnormal NK T cell physiology	CCR5
MP:0008046	absent NK cells	GC
MP:0008047	absent uterine NK cells	GC
MP:0008049	increased memory T cell number	MAP3K7
MP:0008051	abnormal memory T cell physiology	TNFRSF9
MP:0008053	abnormal NK cell differentiation	S1PR1
MP:0008057	abnormal DNA replication	BARD1
MP:0008060	abnormal podocyte slit diaphragm morphology	DDR1
MP:0008067	retina ganglion cell degeneration	OPTN
MP:0008073	abnormal CD4-positive, alpha-beta T cell number	LAP3
MP:0008082	increased single-positive T cell number	DNAJC3
MP:0008102	lymph node hyperplasia	TEP1
MP:0008111	abnormal granulocyte differentiation	INPP5D
MP:0008112	abnormal monocyte differentiation	INPP5D
MP:0008113	abnormal macrophage differentiation	RB1
MP:0008122	decreased myeloid dendritic cell number	GC
MP:0008127	decreased dendritic cell number	FPR3
MP:0008130	abnormal pituitary intermediate lobe morphology	RB1
MP:0008135	small Peyer's patches	LTB
MP:0008141	decreased small intestinal microvillus size	RAB8A
MP:0008160	increased diameter of humerus	HSPG2
MP:0008162	increased diameter of tibia	CD44
MP:0008168	decreased B-1a cell number	PNP
MP:0008169	increased B-1b cell number	PNP
MP:0008177	increased germinal center B cell number	TEP1
MP:0008178	decreased germinal center B cell number	DOCK8
MP:0008179	absent germinal center B cells	LTB
MP:0008181	increased marginal zone B cell number	TEP1
MP:0008193	abnormal marginal zone B cell physiology	SH2D3C
MP:0008200	decreased follicular dendritic cell number	DOCK8
MP:0008201	absent follicular dendritic cells	LTB
MP:0008210	increased mature B cell number	LAP3
MP:0008222	decreased hippocampal commissure size	APP
MP:0008226	decreased anterior commissure size	APP
MP:0008235	increased susceptibility to neuronal excitotoxicity	CAST
MP:0008236	decreased susceptibility to neuronal excitotoxicity	PLG
MP:0008237	abnormal ventral coat pigmentation	GC
MP:0008240	abnormal spleen marginal zone macrophage morphology	INPP5D
MP:0008245	abnormal alveolar macrophage morphology	TEP1
MP:0008249	abnormal common lymphocyte progenitor cell morphology	MYBL2
MP:0008250	abnormal myeloid leukocyte morphology	INPP5D
MP:0008256	abnormal myometrium morphology	TEP1
MP:0008258	thin endometrium	IGF2R
MP:0008259	abnormal optic disk morphology	FBN2
MP:0008263	abnormal hippocampus CA1 region morphology	TEP1
MP:0008288	abnormal adrenal cortex morphology	GLRB
MP:0008306	abnormal organ of Corti supporting cell proliferation	RB1
MP:0008308	small scala media	MCTP1
MP:0008309	dilated scala media	ATP6V0A4
MP:0008325	abnormal gonadotroph morphology	KL
MP:0008347	decreased gamma-delta T cell number	IL1RL2
MP:0008348	absent gamma-delta T cells	GC
MP:0008350	increased gamma-delta intraepithelial T cell number	MAP3K7
MP:0008352	absent gamma-delta intraepithelial T cell	GC
MP:0008356	abnormal gamma-delta T cell differentiation	GC
MP:0008371	pituitary intermediate lobe hyperplasia	RB1
MP:0008373	short malleus	KL
MP:0008374	abnormal malleus manubrium morphology	KL
MP:0008375	short malleus manubrium	KL
MP:0008392	decreased primordial germ cell number	LAP3
MP:0008395	abnormal osteoblast differentiation	GC
MP:0008413	decreased cellular sensitivity to oxidative stress	TEP1
MP:0008417	decreased somatotroph cell size	KL
MP:0008436	decreased somatotroph secretory granule number	KL
MP:0008441	thin cortical plate	MCPH1
MP:0008453	decreased retina rod cell number	RB1
MP:0008455	abnormal retina rod cell inner segment morphology	IMPG2
MP:0008457	abnormal cortical intermediate zone morphology	MCPH1
MP:0008458	abnormal cortical ventricular zone morphology	TEP1
MP:0008459	abnormal circulating pancreatic peptide level	NPY2R
MP:0008461	left atrial isomerism	DNAH5
MP:0008463	abnormal peripheral lymph node morphology	SHARPIN
MP:0008464	absent peripheral lymph nodes	LTB
MP:0008465	absent mesenteric lymph nodes	LTB
MP:0008466	enlarged mesenteric lymph nodes	RYR2
MP:0008470	abnormal spleen B cell follicle morphology	LTB
MP:0008473	abnormal spleen follicular dendritic cell network	LTB
MP:0008478	increased spleen white pulp amount	MFGE8
MP:0008493	alpha-synuclein inclusion body	GC
MP:0008501	increased IgG2b level	TNFRSF9
MP:0008507	thin retina ganglion layer	OPTN
MP:0008511	thin retina inner nuclear layer	RB1
MP:0008512	disorganized retina inner nuclear layer	RB1
MP:0008518	retina outer nuclear layer degeneration	EPG5
MP:0008519	thin retina outer plexiform layer	CAST
MP:0008532	decreased chemical nociceptive threshold	SLC12A6
MP:0008533	abnormal anterior visceral endoderm morphology	GDF3
MP:0008534	enlarged fourth ventricle	RB1
MP:0008543	atrial fibrillation	RYR2
MP:0008546	abnormal vesicle-mediated transport	GTF2A1L
MP:0008548	abnormal circulating interferon level	PARP9
MP:0008556	abnormal tumor necrosis factor secretion	CLEC6A
MP:0008564	increased interferon-beta secretion	INPP5D
MP:0008565	decreased interferon-beta secretion	MSR1
MP:0008571	abnormal synaptic bouton morphology	CAPS2
MP:0008573	increased circulating interferon-alpha level	DDX60
MP:0008574	decreased circulating interferon-alpha level	CGAS
MP:0008578	decreased circulating interferon-gamma level	TRPM2
MP:0008593	increased circulating interleukin-10 level	GC
MP:0008594	decreased circulating interleukin-10 level	MAP3K7
MP:0008608	increased circulating interleukin-13 level	GC
MP:0008618	decreased circulating interleukin-12 level	TRPM2
MP:0008623	increased circulating interleukin-3 level	GC
MP:0008629	increased circulating interleukin-9 level	GC
MP:0008639	decreased circulating interleukin-1 alpha level	GC
MP:0008641	increased circulating interleukin-1 beta level	MAP3K7
MP:0008647	increased circulating interleukin-12b level	TNFRSF10C
MP:0008648	decreased circulating interleukin-12b level	TRPM2
MP:0008654	increased interleukin-1 alpha secretion	CLEC6A
MP:0008670	decreased interleukin-12b secretion	CLEC6A
MP:0008699	increased interleukin-4 secretion	CCR5
MP:0008703	decreased interleukin-5 secretion	FPR3
MP:0008712	decreased interleukin-9 secretion	IL1RL2
MP:0008717	increased lung squamous cell carcinoma incidence	TEP1
MP:0008720	impaired neutrophil chemotaxis	FPR3
MP:0008721	abnormal chemokine level	LAMA3
MP:0008734	decreased susceptibility to endotoxin shock	CCR5
MP:0008737	abnormal spleen physiology	GC
MP:0008743	decreased liver iron level	TMPRSS6
MP:0008763	abnormal mast cell degranulation	STX3
MP:0008764	increased mast cell degranulation	INPP5D
MP:0008765	decreased mast cell degranulation	STX3
MP:0008769	abnormal plasmacytoid dendritic cell physiology	CGAS
MP:0008782	increased B cell apoptosis	TEP1
MP:0008783	decreased B cell apoptosis	LAP3
MP:0008785	abnormal sternum manubrium morphology	BMP6
MP:0008789	abnormal olfactory epithelium morphology	APP
MP:0008796	increased lens fiber apoptosis	RB1
MP:0008797	facial cleft	CBLC
MP:0008802	abnormal intestinal smooth muscle morphology	INPP5D
MP:0008803	abnormal placental labyrinth vasculature morphology	CCDC8
MP:0008808	decreased spleen iron level	TMPRSS6
MP:0008809	increased spleen iron level	NMNAT3
MP:0008813	decreased common myeloid progenitor cell number	MYBL2
MP:0008814	decreased nerve conduction velocity	GARS
MP:0008825	abnormal cardiac epithelial to mesenchymal transition	EPHA3
MP:0008826	abnormal splenic cell ratio	GC
MP:0008830	abnormal nucleolus morphology	RPL38
MP:0008838	decreased transforming growth factor beta level	CD44
MP:0008841	ruptured lens capsule	TGFA
MP:0008842	lipofuscinosis	GC
MP:0008852	retina neovascularization	TGFA
MP:0008856	fetal bleb	FRAS1
MP:0008858	abnormal hair cycle anagen phase	NSUN2
MP:0008861	abnormal hair shedding	NSUN2
MP:0008876	decreased uterine NK cell number	TEP1
MP:0008877	abnormal DNA methylation	DPPA3
MP:0008878	abnormal DNA methylation during gametogenesis	TDRD9
MP:0008891	decreased hepatocyte apoptosis	MS4A8
MP:0008895	abnormal intraepithelial T cell number	MAP3K7
MP:0008896	increased IgG2c level	BTN2A1
MP:0008902	abnormal renal fat pad morphology	CLEC2D
MP:0008907	decreased total fat pad weight	CCDC57
MP:0008908	increased total fat pad weight	NPY2R
MP:0008911	induced hyperactivity	DISC1
MP:0008912	nervous	MRPL3
MP:0008914	enlarged cerebellum	TEP1
MP:0008921	increased neurotransmitter release	CACNA1A
MP:0008923	thoracoschisis	NSUN2
MP:0008925	increased cerebellar granule cell number	CACNA1A
MP:0008933	abnormal motile primary cilium physiology	PIFO
MP:0008941	reticulocytopenia	HLF
MP:0008943	increased sensitivity to induced cell death	PINK1
MP:0008953	abnormal pancreatic somatostatin secretion	CAPS2
MP:0008962	abnormal carbon dioxide production	FTO
MP:0008964	decreased carbon dioxide production	FTO
MP:0008967	absent chiasmata formation	CCNB1IP1
MP:0008986	abnormal liver parenchyma morphology	SLC19A3
MP:0008989	abnormal liver sinusoid morphology	TEP1
MP:0008990	abnormal Ito cell morphology	CCR5
MP:0008991	abnormal bile canaliculus morphology	ABCB11
MP:0008997	increased blood osmolality	ATP6V0A4
MP:0009004	progressive hair loss	TMPRSS6
MP:0009006	prolonged estrous cycle	GC
MP:0009011	prolonged diestrus	GC
MP:0009020	prolonged metestrus	GC
MP:0009022	abnormal brain meninges morphology	HYDIN
MP:0009025	abnormal brain dura mater morphology	GLRB
MP:0009045	muscle tetany	RYR1
MP:0009050	dilated proximal convoluted tubule	PKHD1
MP:0009094	abnormal endometrial gland morphology	CABLES1
MP:0009097	absent endometrial glands	IGF2R
MP:0009119	increased brown fat cell size	LAP3
MP:0009130	increased white fat cell number	MAF1
MP:0009143	abnormal pancreatic duct morphology	PKHD1
MP:0009145	abnormal pancreatic acinus morphology	TEP1
MP:0009146	abnormal pancreatic acinar cell morphology	TEP1
MP:0009151	increased pancreatic ductal adenocarcinoma incidence	TEP1
MP:0009152	increased pancreatic intraepithelial neoplasia incidence	TEP1
MP:0009159	increased pancreatic acinar cell number	TEP1
MP:0009167	increased pancreatic islet number	TEP1
MP:0009171	enlarged pancreatic islets	TEP1
MP:0009172	small pancreatic islets	KL
MP:0009198	abnormal male genitalia morphology	ABCA13
MP:0009201	external male genitalia atrophy	KL
MP:0009212	vulva atrophy	KL
MP:0009219	increased prostate intraepithelial neoplasia incidence	TEP1
MP:0009220	increased prostate gland adenocarcinoma incidence	TEP1
MP:0009223	increased uterus carcinoma incidence	TEP1
MP:0009238	coiled sperm flagellum	CFAP44
MP:0009243	hairpin sperm flagellum	SLC22A14
MP:0009244	abnormal acid-activated cation-mediated receptor currents	NETO1
MP:0009254	disorganized pancreatic islets	EXTL3
MP:0009259	abnormal vestibular saccule duct morphology	MCTP1
MP:0009267	abnormal cerebellum fissure morphology	CAPS2
MP:0009272	decreased guard hair length	TGFA
MP:0009277	increased brain tumor incidence	RB1
MP:0009283	decreased gonadal fat pad weight	FTO
MP:0009285	increased gonadal fat pad weight	LAP3
MP:0009298	increased mesenteric fat pad weight	LAP3
MP:0009299	decreased mesenteric fat pad weight	RLN3
MP:0009303	decreased renal fat pad weight	TNKS
MP:0009304	increased retroperitoneal fat pad weight	LAP3
MP:0009308	increased adenocarcinoma incidence	MDM2
MP:0009314	increased colon adenocarcinoma incidence	TEP1
MP:0009336	increased splenocyte proliferation	TNFRSF9
MP:0009339	decreased splenocyte number	MYBL2
MP:0009350	decreased urine pH	ATP6V0A4
MP:0009356	decreased liver triglyceride level	CCDC3
MP:0009357	abnormal seizure response to inducing agent	CACNA1A
MP:0009361	abnormal primordial ovarian follicle morphology	TEP1
MP:0009377	ectopic manchette	SMAP2
MP:0009397	increased trophoblast giant cell number	VPS53
MP:0009398	abnormal skeletal muscle fiber size	NEB
MP:0009399	increased skeletal muscle fiber size	SMN1
MP:0009411	abnormal skeletal muscle fiber triad morphology	RYR1
MP:0009413	skeletal muscle fiber atrophy	TTN
MP:0009415	skeletal muscle degeneration	RYR1
MP:0009417	skeletal muscle atrophy	RB1
MP:0009419	skeletal muscle fibrosis	CRPPA
MP:0009426	decreased soleus weight	TTN
MP:0009428	decreased tibialis anterior weight	GARS
MP:0009433	polyovular ovarian follicle	PABPC1L
MP:0009448	decreased platelet ATP level	BLOC1S6
MP:0009450	abnormal axon fasciculation	CRPPA
MP:0009452	abnormal synaptonemal complex	TDRD9
MP:0009459	skeletal muscle hyperplasia	HSPG2
MP:0009469	increased skin hamartoma incidence	TEP1
MP:0009480	distended cecum	TEP1
MP:0009481	cecum inflammation	GC
MP:0009482	ileum inflammation	INPP5D
MP:0009497	abnormal intrahepatic bile duct morphology	PKHD1
MP:0009498	abnormal extrahepatic bile duct morphology	PKHD1
MP:0009501	abnormal hepatic duct morphology	PKHD1
MP:0009504	abnormal mammary gland epithelium morphology	TEP1
MP:0009505	abnormal mammary gland lobule morphology	TEP1
MP:0009507	abnormal mammary gland connective tissue morphology	PLG
MP:0009542	decreased thymocyte apoptosis	MDM2
MP:0009550	increased urinary bladder carcinoma incidence	TEP1
MP:0009551	increased urinary bladder transitional cell carcinoma incidence	TEP1
MP:0009557	decreased platelet ADP level	BLOC1S6
MP:0009559	thymus cortex hyperplasia	RYR2
MP:0009577	abnormal developmental vascular remodeling	LAP3
MP:0009580	increased keratinocyte apoptosis	SHARPIN
MP:0009583	increased keratinocyte proliferation	SHARPIN
MP:0009586	increased platelet aggregation	TEP1
MP:0009593	absent chorion	CUBN
MP:0009597	impaired stratum corneum desquamation	ABCA12
MP:0009599	thick epidermis stratum granulosum	ABCA12
MP:0009612	thick epidermis suprabasal layer	TEP1
MP:0009617	decreased brain zinc level	SLC39A8
MP:0009619	abnormal optokinetic reflex	CAPS2
MP:0009622	absent inguinal lymph nodes	LTB
MP:0009628	absent brachial lymph nodes	LTB
MP:0009630	absent axillary lymph nodes	LTB
MP:0009633	absent cervical lymph nodes	LTB
MP:0009634	absent popliteal lymph nodes	LTB
MP:0009641	kidney degeneration	MTSS1
MP:0009645	crystalluria	SLC7A9
MP:0009651	abnormal eyelid development	TGFA
MP:0009655	abnormal secondary palate development	MAP3K7
MP:0009671	abnormal uterus physiology	TEP1
MP:0009673	increased birth weight	IGF2R
MP:0009677	abnormal spinal cord dorsal column morphology	CRPPA
MP:0009682	abnormal anterior corticospinal tract morphology	ANK3
MP:0009683	abnormal lateral corticospinal tract morphology	ANK3
MP:0009687	empty decidua capsularis	MDM2
MP:0009695	abnormal spinal cord ventral commissure morphology	CRPPA
MP:0009702	increased birth body size	IGF2R
MP:0009705	abnormal midgut morphology	DNAH5
MP:0009715	thick epidermis stratum basale	SHARPIN
MP:0009720	abnormal mammary gland pattern	NRG3
MP:0009721	increased mammary gland number	NRG3
MP:0009722	abnormal nipple development	NRG3
MP:0009723	increased nipple number	NRG3
MP:0009724	ectopic nipples	NRG3
MP:0009738	enlarged prostate gland anterior lobe	TEP1
MP:0009741	ectopic mammary gland	NRG3
MP:0009742	increased cornea stroma thickness	TGFA
MP:0009743	preaxial polydactyly	FRAS1
MP:0009768	impaired somite development	CYFIP1
MP:0009769	abnormal meiotic spindle assembly checkpoint	NDC80
MP:0009770	abnormal optic chiasm morphology	NSUN2
MP:0009777	abnormal behavioral response to anesthetic	MTO1
MP:0009780	abnormal chondrocyte physiology	EVC2
MP:0009787	increased susceptibility to infection induced morbidity/mortality	CLEC6A
MP:0009789	decreased susceptibility to bacterial infection induced morbidity/mortality	TEP1
MP:0009790	decreased susceptibility to viral infection induced morbidity/mortality	ZFYVE1
MP:0009793	sebaceous gland hypertrophy	OTULIN
MP:0009804	abnormal brain interventricular foramen morphology	HYDIN
MP:0009823	abnormal sphingomyelin level	GALC
MP:0009830	abnormal sperm connecting piece morphology	CFAP73
MP:0009834	abnormal sperm annulus morphology	SLC22A14
MP:0009836	abnormal sperm principal piece morphology	CFAP44
MP:0009839	multiflagellated sperm	AURKA
MP:0009850	embryonic lethality between implantation and placentation	COPB2
MP:0009853	decreased Sertoli cell phagocytosis	MERTK
MP:0009860	nephrosclerosis	SLC19A3
MP:0009864	abnormal aorta endothelium morphology	S1PR1
MP:0009866	abnormal aorta wall morphology	KL
MP:0009883	palatal shelf hypoplasia	MAP3K7
MP:0009888	palatal shelves fail to meet at midline	NEDD4
MP:0009895	decreased palatine bone horizontal plate size	ZNF254
MP:0009931	abnormal skin appearance	ABCA12
MP:0009932	skin fibrosis	LAMA3
MP:0009936	abnormal dendritic spine morphology	ARHGAP44
MP:0009938	abnormal hippocampus granule cell morphology	TEP1
MP:0009939	abnormal hippocampus neuron morphology	ANK3
MP:0009946	abnormal olfactory bulb layer morphology	SH2D3C
MP:0009977	abnormal cerebellar granule cell migration	CAPS2
MP:0009978	abnormal cerebellum white matter morphology	GALC
MP:0009979	abnormal cerebellum deep nucleus morphology	MANBA
MP:0010017	visceral vascular congestion	HLF
MP:0010021	heart vascular congestion	HLF
MP:0010026	decreased liver cholesterol level	CCDC57
MP:0010029	abnormal basicranium morphology	EVC2
MP:0010035	increased erythrocyte clearance	NMNAT3
MP:0010046	decreased omental fat pad weight	MAF1
MP:0010050	hypermyelination	TEP1
MP:0010059	olfactory bulb hypoplasia	SH2D3C
MP:0010068	decreased red blood cell distribution width	PLAC9
MP:0010070	decreased serotonin level	DISC1
MP:0010072	increased pruritus	SHARPIN
MP:0010073	decreased pruritus	MRGPRX3
MP:0010082	sternebra fusion	RPL38
MP:0010092	increased circulating magnesium level	TRRAP
MP:0010093	decreased circulating magnesium level	SLC41A3
MP:0010101	increased sacral vertebrae number	ARL4D
MP:0010107	abnormal renal reabsorption	CUBN
MP:0010146	umbilical hernia	SLC32A1
MP:0010157	abnormal small intestinal crypt cell proliferation	TEP1
MP:0010160	increased oligodendrocyte number	TEP1
MP:0010168	increased CD4-positive, CD25-positive, alpha-beta regulatory T cell number	MMP20
MP:0010169	decreased CD4-positive, CD25-positive, alpha-beta regulatory T cell number	MAP3K7
MP:0010170	abnormal glial cell apoptosis	GALC
MP:0010171	abnormal centroacinar cell of Langerhans morphology	TEP1
MP:0010173	increased mammary gland epithelial cell proliferation	DDR1
MP:0010177	acanthocytosis	NMNAT3
MP:0010178	increased number of Howell-Jolly bodies	MYBL2
MP:0010179	rough coat	EPG5
MP:0010180	increased susceptibility to weight loss	FAM18B1
MP:0010182	decreased susceptibility to weight gain	PLPPR5
MP:0010197	abnormal lymphatic vessel endothelial cell morphology	CLEC1B
MP:0010198	decreased lymphatic vessel endothelial cell number	CLEC1B
MP:0010211	abnormal acute phase protein level	PLG
MP:0010214	abnormal circulating serum amyloid protein level	IL6R
MP:0010225	abnormal quadriceps morphology	TTN
MP:0010227	decreased quadriceps weight	NEB
MP:0010238	increased skeletal muscle weight	ACVR2B
MP:0010249	lactation failure	PLG
MP:0010251	subcapsular cataract	CRYBB2
MP:0010254	nuclear cataract	CRYBB2
MP:0010256	anterior cortical cataract	CRYBB2
MP:0010257	posterior cortical cataract	CRYBB2
MP:0010261	sutural cataract	CRYBB2
MP:0010263	total cataract	CRYBB2
MP:0010264	increased hepatoma incidence	AURKA
MP:0010279	increased gastrointestinal tumor incidence	TEP1
MP:0010299	increased mammary gland tumor incidence	TEP1
MP:0010300	increased skin tumor incidence	TEP1
MP:0010306	increased hamartoma incidence	TEP1
MP:0010315	increased cholangiocarcinoma incidence	TEP1
MP:0010318	increased salivary gland tumor incidence	MDM2
MP:0010320	increased pituitary gland tumor incidence	RB1
MP:0010330	abnormal circulating lipoprotein level	CBLIF
MP:0010336	increased acute lymphoblastic leukemia incidence	TEP1
MP:0010345	increased thyroid C-cell carcinoma incidence	RB1
MP:0010346	increased thyroid carcinoma incidence	TEP1
MP:0010350	increased pituitary adenohypophysis tumor incidence	RB1
MP:0010351	increased pituitary melanotroph tumor incidence	RB1
MP:0010356	abnormal second pharyngeal arch artery morphology	RIPPLY3
MP:0010357	increased prostate gland tumor incidence	TEP1
MP:0010364	increased fibroadenoma incidence	TEP1
MP:0010367	increased spindle cell carcinoma incidence	TEP1
MP:0010368	abnormal lymphatic system physiology	CLEC1B
MP:0010373	myeloid hyperplasia	MYBL2
MP:0010377	abnormal gut flora balance	PGLYRP4
MP:0010380	abnormal inner cell mass apoptosis	NUSAP1
MP:0010383	increased adenoma incidence	TFF1
MP:0010384	increased renal carcinoma incidence	TEP1
MP:0010386	abnormal urinary bladder physiology	DEFB1
MP:0010387	abnormal Bergmann glial cell morphology	TEP1
MP:0010388	abnormal Bergmann glial cell differentiation	TEP1
MP:0010394	decreased QRS amplitude	MTO1
MP:0010395	abnormal pharyngeal arch development	RIPPLY3
MP:0010399	decreased skeletal muscle glycogen level	CCR5
MP:0010401	increased skeletal muscle glycogen level	AGL
MP:0010412	atrioventricular septal defect	DNAH5
MP:0010426	abnormal heart and great artery attachment	HSPG2
MP:0010428	abnormal heart right ventricle outflow tract morphology	LAP3
MP:0010435	abnormal heart atrium and ventricle connection	DNAH5
MP:0010440	anomalous pulmonary venous connection	DNAH5
MP:0010441	total anomalous pulmonary venous connection	DNAH5
MP:0010463	aorta stenosis	LAP3
MP:0010466	vascular ring	DNAH5
MP:0010468	abnormal thoracic aorta morphology	ABCC9
MP:0010472	abnormal ascending aorta and coronary artery attachment	HSPG2
MP:0010476	coronary fistula	DYNC2H1
MP:0010484	bicuspid aortic valve	SLC5A7
MP:0010485	aortic arch hypoplasia	LAP3
MP:0010487	abnormal right subclavian artery morphology	DNAH5
MP:0010511	shortened PR interval	MAP3K7
MP:0010520	sinoatrial block	MTO1
MP:0010522	calcified aorta	KL
MP:0010540	long stride length	WASHC4
MP:0010551	abnormal coronary vessel morphology	DYNC2H1
MP:0010563	increased heart right ventricle size	IGF2R
MP:0010564	abnormal fetal ductus arteriosus morphology	RIPPLY3
MP:0010574	dilated aorta	ABCC9
MP:0010575	aortic arch dilation	ABCC9
MP:0010584	abnormal conotruncus septation	HSPG2
MP:0010586	absent conotruncal ridges	HSPG2
MP:0010588	conotruncal ridge hyperplasia	HSPG2
MP:0010592	abnormal atrioventricular septum morphology	EPHA3
MP:0010607	common atrioventricular valve	DNAH5
MP:0010614	abnormal mitral valve cusp morphology	CDH19
MP:0010632	cardiac muscle necrosis	MTO1
MP:0010633	myocardium hypertrophy	CLK4
MP:0010635	aorta pulmonary collateral arteries	DYNC2H1
MP:0010677	decreased activation-induced cell death of T cells	CD44
MP:0010682	abnormal hair follicle infundibulum morphology	TMPRSS6
MP:0010688	hair follicle outer root sheath hyperplasia	TEP1
MP:0010689	thin hair follicle outer root sheath	TMPRSS6
MP:0010698	abnormal impulsive behavior control	DISC1
MP:0010709	absent eye anterior chamber	TGFA
MP:0010714	iris coloboma	MYO10
MP:0010725	thin interventricular septum	RYR2
MP:0010734	abnormal paranode morphology	HSPG2
MP:0010735	abnormal paranodal axoglial junction morphology	ANK3
MP:0010738	abnormal internode morphology	HSPG2
MP:0010740	abnormal dendritic cell chemotaxis	FPR3
MP:0010742	increased Schwann cell number	HSPG2
MP:0010748	abnormal visual evoked potential	OPTN
MP:0010752	impaired mucociliary clearance	MUC5B
MP:0010755	abnormal heart right ventricle pressure	HLF
MP:0010759	decreased right ventricle systolic pressure	CCR5
MP:0010763	abnormal hematopoietic stem cell physiology	TEP1
MP:0010767	abnormal female meiosis I arrest	AURKA
MP:0010769	abnormal survival	CACNA1A
MP:0010776	abnormal placenta metrial gland morphology	GC
MP:0010802	abnormal intestinal enteroendocrine cell morphology	TEP1
MP:0010808	right-sided stomach	DNAH5
MP:0010810	increased type II pneumocyte number	CLDN18
MP:0010811	decreased type II pneumocyte number	HLF
MP:0010813	abnormal alveolar lamellar body morphology	HLF
MP:0010814	absent alveolar lamellar bodies	ABCA12
MP:0010820	abnormal pleura morphology	ELK3
MP:0010825	abnormal lung saccule morphology	TEP1
MP:0010827	small lung saccule	TEP1
MP:0010829	increased bronchioalveolar stem cell number	TEP1
MP:0010842	decreased central memory CD4-positive, alpha-beta T cell number	CD44
MP:0010845	decreased effector memory CD4-positive, alpha-beta T cell number	CD44
MP:0010848	decreased central memory CD8 positive, alpha-beta T cell number	CD44
MP:0010854	lung situs inversus	DNAH5
MP:0010862	decreased respiratory mucosa goblet cell number	FPR3
MP:0010865	prenatal growth retardation	CCDC8
MP:0010870	absent bone trabeculae	KL
MP:0010873	decreased trabecular bone mass	MCPH1
MP:0010890	decreased alveolar lamellar body number	TEP1
MP:0010892	increased oligodendrocyte progenitor number	GALC
MP:0010895	increased lung compliance	KL
MP:0010899	abnormal pulmonary alveolar system morphology	CLDN18
MP:0010900	abnormal pulmonary interalveolar septum morphology	KL
MP:0010908	dilated pulmonary alveolar duct	KL
MP:0010909	pulmonary alveolar hemorrhage	EPHA3
MP:0010910	bronchiolar epithelial hyperplasia	TEP1
MP:0010912	herniated liver	SLC5A7
MP:0010915	increased solitary pulmonary neuroendocrine cell number	TEP1
MP:0010923	calcified pulmonary alveolus	KL
MP:0010933	decreased trabecular bone connectivity density	CLDN18
MP:0010934	increased subcutaneous adipose tissue amount	LAP3
MP:0010936	decreased airway resistance	LAMA3
MP:0010942	abnormal respiratory epithelium morphology	TEP1
MP:0010943	abnormal bronchus epithelium morphology	ANK3
MP:0010950	abnormal lung hysteresivity	LAMA3
MP:0010956	abnormal mitochondrial ATP synthesis coupled electron transport	PINK1
MP:0010965	decreased compact bone volume	SLC10A7
MP:0010975	abnormal lung lobe morphology	DYNC2H1
MP:0010977	fused right lung lobes	FRAS1
MP:0010980	ectopic ureteric bud	TEP1
MP:0010984	abnormal metanephric mesenchyme morphology	FRAS1
MP:0010993	decreased surfactant secretion	TEP1
MP:0011006	abnormal epidermal stem cell proliferation	OTULIN
MP:0011007	abnormal epidermal stem cell apoptosis	OTULIN
MP:0011009	increased circulating glutamate dehydrogenase level	MAP3K7
MP:0011014	decreased core body temperature	F5
MP:0011021	abnormal circadian regulation of heart rate	NPY2R
MP:0011030	impaired branching involved in preterminal bronchiole morphogenesis	IGF2R
MP:0011062	abnormal outer hair cell kinocilium morphology	COBL
MP:0011066	abnormal renal tubule epithelial cell primary cilium morphology	PKHD1
MP:0011075	abnormal macrophage activation involved in immune response	IL1RL2
MP:0011080	increased macrophage apoptosis	MUC5B
MP:0011084	lethality at weaning, incomplete penetrance	PLCB1
MP:0011102	embryonic lethality, incomplete penetrance	OPTN
MP:0011103	embryonic lethality at implantation, incomplete penetrance	RPL38
MP:0011106	embryonic lethality between implantation and somite formation, incomplete penetrance	GDF3
MP:0011112	lethality during fetal growth through weaning, incomplete penetrance	MYO10
MP:0011122	absent primordial ovarian follicles	TEP1
MP:0011139	increased lung endothelial cell proliferation	TEP1
MP:0011142	abnormal lung-associated mesenchyme development	TEP1
MP:0011147	increased mesenchymal cell proliferation involved in lung development	TEP1
MP:0011157	abnormal hypodermis muscle layer morphology	SCN3B
MP:0011160	dermal-epidermal separation	LAMA3
MP:0011168	abnormal fat cell differentiation	ANK3
MP:0011180	abnormal hematopoietic cell number	MYBL2
MP:0011182	decreased hematopoietic cell number	CHAF1B
MP:0011184	absent embryonic epiblast	MED28
MP:0011186	abnormal visceral endoderm morphology	CUBN
MP:0011226	abnormal thiamin level	SLC19A3
MP:0011234	abnormal retinol level	TTN
MP:0011237	decreased blood oxygen capacity	TEP1
MP:0011249	abdominal situs inversus	DNAH5
MP:0011250	abdominal situs ambiguus	DNAH5
MP:0011252	situs inversus totalis	DNAH5
MP:0011253	situs inversus with levocardia	DNAH5
MP:0011254	superior-inferior ventricles	DNAH5
MP:0011255	abnormal anterior visceral endoderm cell migration	GDF3
MP:0011266	abnormal frontonasal mesenchyme morphology	TTN
MP:0011267	abnormal excitatory postsynaptic current amplitude	CACNA1A
MP:0011271	prolonged excitatory postsynaptic current rise time	CACNA1A
MP:0011273	prolonged excitatory postsynaptic current decay time	CACNA1A
MP:0011275	abnormal behavioral response to light	OPTN
MP:0011277	decreased tail pigmentation	MYO10
MP:0011282	increased podocyte apoptosis	CYC1
MP:0011285	increased circulating erythropoietin level	HLF
MP:0011331	abnormal papillary duct morphology	PKHD1
MP:0011338	abnormal mesangial matrix morphology	TRPM2
MP:0011344	abnormal loop of Henle ascending limb thick segment morphology	PLD1
MP:0011353	expanded mesangial matrix	TRPM2
MP:0011359	decreased glomerular capillary number	PKHD1
MP:0011360	kidney cortex hypoplasia	KL
MP:0011364	abnormal metanephros morphology	FRAS1
MP:0011369	increased renal glomerulus apoptosis	CYC1
MP:0011377	renal glomerulus fibrosis	TRPM2
MP:0011385	abnormal testosterone level	NPY2R
MP:0011386	increased metanephric mesenchyme apoptosis	FRAS1
MP:0011394	increased fetal cardiomyocyte proliferation	SLC39A8
MP:0011396	abnormal sleep behavior	GIMAP6
MP:0011403	pyelonephritis	TEP1
MP:0011405	tubulointerstitial nephritis	SLC7A9
MP:0011419	erythrocyturia	DDR1
MP:0011430	mesangiolysis	CLEC2D
MP:0011435	increased urine magnesium level	MTSS1
MP:0011440	increased kidney cell proliferation	MTSS1
MP:0011441	decreased kidney cell proliferation	PKHD1
MP:0011451	increased susceptibility to dopaminergic neuron neurotoxicity	SLC22A3
MP:0011476	abnormal urine nucleotide level	PNP
MP:0011477	abnormal urine nucleoside level	PNP
MP:0011478	abnormal urine catecholamine level	FTO
MP:0011495	abnormal head shape	SLC10A7
MP:0011499	abnormal glomerular capsule space morphology	FRAS1
MP:0011501	increased glomerular capsule space	PKHD1
MP:0011503	distended jejunum	MYL9
MP:0011507	abnormal kidney thrombosis	PLG
MP:0011510	biventricular, discordant atrioventricular connection	DNAH5
MP:0011511	biventricular, ambiguous atrioventricular connection	DNAH5
MP:0011518	abnormal cell chemotaxis	LAP3
MP:0011523	thin placenta labyrinth	CCDC8
MP:0011525	abnormal placenta intervillous maternal lacunae morphology	CCDC8
MP:0011584	increased alkaline phosphatase activity	KL
MP:0011590	increased hormone-sensitive lipase activity	MAF1
MP:0011597	decreased purine-nucleoside phosphorylase activity	PNP
MP:0011617	abnormal habituation	L2HGDH
MP:0011631	decreased mitochondrial size	ABCC9
MP:0011633	abnormal mitochondrial shape	RYR1
MP:0011634	abnormal mitochondrial inner membrane morphology	MTO1
MP:0011635	abnormal mitochondrial crista morphology	CD44
MP:0011636	disorganized mitochondrial cristae	TEP1
MP:0011640	abnormal aorta collagen fibril morphology	DDR1
MP:0011649	immotile respiratory cilia	DNAH5
MP:0011655	abnormal systemic artery morphology	NSUN2
MP:0011667	double outlet right ventricle with atrioventricular septal defect	DNAH5
MP:0011671	balanced complete atrioventricular canal	DYNC2H1
MP:0011672	unbalanced complete atrioventricular canal, left dominant	DYNC2H1
MP:0011677	abnormal olfactory sensory neuron physiology	APP
MP:0011678	abnormal vomeronasal sensory neuron physiology	FPR3
MP:0011682	renal glomerulus cyst	PKHD1
MP:0011683	dual inferior vena cava	DNAH5
MP:0011701	decreased cumulus expansion	PABPC1L
MP:0011705	absent fibroblast proliferation	MAP3K7
MP:0011706	abnormal fibroblast migration	GTF2A1L
MP:0011708	decreased fibroblast cell migration	CCDC8
MP:0011711	impaired osteoblast differentiation	EVC2
MP:0011731	decreased myelin sheath thickness	ZNF24
MP:0011749	perivascular fibrosis	LAP3
MP:0011753	decreased podocyte number	CYC1
MP:0011789	increased urethra carcinoma incidence	TEP1
MP:0011799	increased urinary bladder weight	SLC7A9
MP:0011805	decreased cell migration	HHIPL1
MP:0011843	abnormal kidney collecting duct epithelium morphology	ANK3
MP:0011862	decreased cranium length	SMAP2
MP:0011877	absent liver	MYO10
MP:0011881	distended duodenum	MYL9
MP:0011903	decreased hematopoietic stem cell proliferation	MYBL2
MP:0011915	increased heart left atrium weight	TTN
MP:0011942	decreased fluid intake	TM4SF5
MP:0011953	prolonged PQ interval	SCN5A
MP:0011957	decreased compensatory feeding amount	CCDC57
MP:0011959	abnormal eye posterior chamber depth	GALNTL5
MP:0011960	abnormal eye anterior chamber depth	CAST
MP:0011971	increased circulating lactate dehydrogenase level	PRSS12
MP:0011975	neuronal cytoplasmic inclusions	EPG5
MP:0011978	abnormal potassium ion homeostasis	RYR1
MP:0011979	abnormal magnesium ion homeostasis	SLC41A3
MP:0012000	abnormal limb position	CAST
MP:0012006	abnormal hippocampus physiology	SARAF
MP:0012029	abnormal electroretinogram waveform feature	EPG5
MP:0012043	increased myoepithelioma incidence	TEP1
MP:0012055	abnormal phrenic nerve innervation pattern to diaphragm	MUSK
MP:0012065	increased astrocyte number	TEP1
MP:0012072	decreased susceptibility to osteoporosis	LRRK1
MP:0012080	chylous ascites	CLEC1B
MP:0012082	delayed heart development	RYR1
MP:0012107	enhanced exercise endurance	SLC5A7
MP:0012117	decreased trophectoderm cell proliferation	CBLC
MP:0012121	sclerocornea	AURKA
MP:0012128	abnormal blastocyst formation	CBLC
MP:0012135	embryonic-extraembryonic boundary constriction	GDF3
MP:0012151	increased a-wave latency	KL
MP:0012153	increased b-wave latency	KL
MP:0012156	rostral-caudal axis duplication	GDF3
MP:0012159	absent anterior visceral endoderm	GDF3
MP:0012175	flat face	HSPG2
MP:0012183	decreased paraxial mesoderm size	EPB41L5
MP:0012185	abnormal muscle precursor cell morphology	MYH3
MP:0012194	decreased keratinocyte migration	PLG
MP:0012206	increased neuronal stem cell self-renewal	SEPTIN14
MP:0012232	abnormal ceramide level	SMPD1
MP:0012238	abnormal cholangiocyte primary cilium morphology	PKHD1
MP:0012253	abnormal intersomitic vessel morphology	SEMA3E
MP:0012270	cardiac edema	TRPM2
MP:0012272	decreased axial mesoderm size	EPB41L5
MP:0012279	wide sternum	CDH19
MP:0012284	increased sternebra number	RPL38
MP:0012315	impaired learning	MRPL3
MP:0012331	increased circulating fibrinogen level	PLG
MP:0012337	increased vitamin D level	KL
MP:0012361	decreased large unstained cell number	ITGAE
MP:0012411	increased granulosa cell tumor incidence	TEP1
MP:0012459	increased dentate gyrus size	TEP1
MP:0012462	decreased brain internal capsule size	ANK3
MP:0012501	abnormal pericardial cavity morphology	S1PR1
MP:0012507	midbrain atrophy	SMPD1
MP:0012514	pectus excavatum	RYR1
MP:0012529	abnormal decidua basalis morphology	GC
MP:0012538	persistent hyaloid artery	MCPH1
MP:0012539	Bergmeister's papilla	SEMA3E
MP:0012549	hypoxemia	MUC5B
MP:0012550	respiratory acidosis	TEP1
MP:0012556	increased cell death	RIPK1
MP:0012570	increased mammary gland tumor incidence in breeding females	TEP1
MP:0012572	increased susceptibility to chemically induced skin inflammation	IL36RN
MP:0012575	increased noradrenaline level	CACNA1A
MP:0012590	decreased choline O-acetyltransferase activity	CACNA1A
MP:0012674	tomacula	TEP1
MP:0012685	abnormal primitive streak elongation	GDF3
MP:0012701	increased embryonic neuroepithelium apoptosis	NEDD4
MP:0012712	spinal cord degeneration	SLC12A6
MP:0012725	small sebaceous gland	CBX7
MP:0012730	abnormal internal carotid artery morphology	OTULIN
MP:0012737	abnormal primary polar body morphology	FMN2
MP:0012745	abnormal neural crest cell physiology	NEDD4
MP:0012755	decreased cranial neural crest cell number	NEDD4
MP:0012761	increased cranial neural crest cell apoptosis	NEDD4
MP:0013129	abnormal tooth color	MMP20
MP:0013139	moribund	METTL4
MP:0013148	mastitis	MFGE8
MP:0013177	abnormal tail tip morphology	FRAS1
MP:0013207	absent endoderm	GDF3
MP:0013218	abnormal substantia nigra pars reticulata morphology	TEP1
MP:0013219	abnormal substantia nigra pars compacta morphology	TEP1
MP:0013258	abnormal extracellular matrix morphology	IMPG2
MP:0013284	abnormal renal glomerular filtration	CLEC2D
MP:0013299	decreased susceptibility to colitis induced morbidity/mortality	MUC4
MP:0013303	decreased pancreas iron level	TMPRSS6
MP:0013389	Meibomian gland hypoplasia	TGFA
MP:0013396	eyelid hyperplasia	TGFA
MP:0013399	endometrium fibrosis	TEP1
MP:0013405	increased circulating lactate level	MPC1
MP:0013486	decreased Paneth cell number	FAM18B1
MP:0013502	decreased fibroblast apoptosis	LUM
MP:0013504	increased embryonic tissue cell apoptosis	TTN
MP:0013508	increased granulosa cell apoptosis	CRYBB2
MP:0013510	decreased CD4-negative NK T cell number	GIMAP6
MP:0013513	decreased memory-marker CD4-negative NK T cell number	GIMAP6
MP:0013514	increased memory-marker CD4-negative NK T cell number	GIMAP6
MP:0013566	dilated gastric gland	KL
MP:0013592	small thymus cortex	GC
MP:0013600	testis degeneration	NSUN2
MP:0013611	abnormal bile duct epithelium morphology	PKHD1
MP:0013624	decreased femur compact bone thickness	KL
MP:0013648	increased CD11b-high dendritic cell number	TMPRSS6
MP:0013669	decreased Ly6C-positive immature NK cell number	ASB2
MP:0013670	increased Ly6C-positive immature NK cell number	ASB2
MP:0013679	increased Ly6C-positive NK T cell number	ASB2
MP:0013716	hypolactation	MFGE8
MP:0013771	decreased effector memory T-helper cell number	ASB2
MP:0013772	increased effector memory T-helper cell number	COBL
MP:0013799	abnormal intestinal goblet cell physiology	FAM18B1
MP:0013826	absent hypoglossal canal	NSUN2
MP:0013834	thin hypoglossal nerve	NSUN2
MP:0013835	absent hypoglossal nerve	NSUN2
MP:0013836	abnormal hypoglossal nerve topology	NSUN2
MP:0013840	absent segment of posterior cerebral artery	NSUN2
MP:0013842	ductus venosus stenosis	NSUN2
MP:0013848	subcutaneous edema	NSUN2
MP:0013875	increased trigeminal neuroma incidence	NSUN2
MP:0013876	absent ductus venosus valve	NSUN2
MP:0013877	abnormal ductus venosus valve morphology	NSUN2
MP:0013886	increased CD4-negative, CD25-positive NK T cell number	PIP4P1
MP:0013911	fused vestibular saccule and utricle	MCTP1
MP:0013928	thin motoric part of trigeminal nerve	NSUN2
MP:0013948	intraembryonal intestine elongation	NSUN2
MP:0013967	abnormal infrahyoid muscle connection	NSUN2
MP:0013969	reduced sympathetic cervical ganglion size	NSUN2
MP:0013971	blood in lymph vessels	SLC5A7
MP:0013975	abnormal coronary sinus connection	SLC5A7
MP:0013992	persistent dorsal ophthalmic artery	NSUN2
MP:0013995	abnormal external carotid artery origin	NSUN2
MP:0014038	increased hepatocyte number	TEP1
MP:0014040	increased cellular sensitivity to DNA damaging agents	BARD1
MP:0014045	Mallory bodies	TEP1
MP:0014049	increased T cell acute lymphoblastic leukemia incidence	TEP1
MP:0014068	abnormal muscle glycogen level	GPCPD1
MP:0014074	increased brain glycogen level	AGL
MP:0014081	branched small intestinal villi	TEP1
MP:0014087	retrolental blood	SLC5A7
MP:0014115	cognitive inflexibility	CNTNAP2
MP:0014142	increased body fat mass	NPY2R
MP:0014143	decreased body fat mass	TEP1
MP:0014146	decreased white adipose tissue mass	NPY2R
MP:0014170	increased brown adipose tissue mass	LAP3
MP:0014171	increased fatty acid oxidation	MPC1
MP:0014172	decreased fatty acid oxidation	ABCC9
MP:0014201	abnormal intestinal epithelium physiology	MAP3K7
MP:0014222	decreased colon goblet cell number	FAM18B1
MP:0014226	abnormal alveolar macrophage physiology	LAMA3
MP:0014228	increased alveolar macrophage number	LAMA3
MP:0014233	bile duct epithelium hyperplasia	PKHD1
MP:0014253	decreased paired-pulse ratio	RYR2
MP:0014257	embryonic lethality prior to tooth bud stage, complete penetrance	COPB2
MP:0014263	decreased spleen B cell follicle number	LTB
MP:0014273	abnormal skin vasculature morphology	LAP3
MP:0014343	abnormal myocardial fiber mitochondrial morphology	ABCC9
MP:0014344	abnormal skeletal muscle fiber mitochondrial morphology	RYR1
MP:0014347	increased spleen B cell follicle size	MFGE8
MP:0014349	absent spleen B cell follicles	SHARPIN
MP:0014368	enhanced long-term object recognition memory	GRIN2B
MP:0014370	impaired spatial working memory	APP
MP:0014372	decreased miniature excitatory postsynaptic current amplitude	CAPS2
MP:0014383	decreased miniature inhibitory postsynaptic current frequency	IGSF21
MP:0014390	decreased myocardial fiber mitochondrial DNA content	MTO1
MP:0014395	increased myocardial fiber mitochondrial DNA content	TEP1
MP:0014427	increased circulating hyaluronic acid level	STAB2
MP:0014434	decreased cytokine level	MS4A8
MP:0014443	impaired polar body extrusion	FMN2
MP:0014445	abnormal spindle assembly in female meiosis	PABPC1L
MP:0020002	increased response to antigen	BTN2A1
MP:0020076	increased brain tyrosine 3-monooxygenase activity	CACNA1A
MP:0020080	increased bone mineralization	NPY2R
MP:0020102	increased hepatic glucose production	NUCB2
MP:0020137	decreased bone mineralization	HSPG2
MP:0020183	abnormal susceptibility to fungal infection	CLEC6A
MP:0020202	abnormal macrophage cell number	LAP3
MP:0020214	increased susceptibility to malignant hyperthermia	RYR1
MP:0020234	decreased basal metabolism	SARAF
MP:0020253	increased collagen level	LAMA3
MP:0020316	decreased vascular endothelial cell proliferation	CPT1A
MP:0020321	increased vascular endothelial cell apoptosis	S1PR1
MP:0020326	dilated capillary	LAMA3
MP:0020332	impaired leukocyte tethering or rolling	CD44
MP:0020340	abnormal inhibitory learning	CNTNAP2
MP:0020344	abnormal susceptibility to injury induced morbidity/mortality	LAMA3
MP:0020345	abnormal myocardial fiber currents	ABCC9
MP:0020346	abnormal myocardial fiber calcium currents	RYR2
MP:0020348	decreased olfactory sensory neuron number	APP
MP:0020354	increased endoplasmic reticulum stress	IMPG2
MP:0020368	decreased heart iron level	TMPRSS6
MP:0020390	abnormal radial glial cell endfoot morphology	HSPG2
MP:0020391	radial glial endfoot detachment	CRPPA
MP:0020393	increased neuronal precursor proliferation	COPB2
MP:0020394	decreased neuronal precursor proliferation	SARAF
MP:0020400	cystinuria	SLC7A9
MP:0020401	argininuria	SLC7A9
MP:0020402	ornithinuria	SLC7A9
MP:0020403	lysinuria	SLC7A9
MP:0020422	decreased freezing behavior	GLRB
MP:0020424	increased kindling response	SLC32A1
MP:0020432	decreased platelet dense granule number	BLOC1S6
MP:0020449	decreased microglial cell activation	CCR5
MP:0020451	decreased sperm progressive motility	SLC22A14
MP:0020452	abnormal axon radial sorting	LAMA3
MP:0020500	persistent trigeminal artery	NSUN2
MP:0020512	abnormal dendritic mushroom spine morphology	ARHGAP44
MP:0020513	abnormal dendritic stubby spine morphology	ARHGAP44
MP:0020515	abnormal visceral yolk sac endoderm morphology	PRDM15
MP:0020518	renal glomerular protein deposits	TRPM2
MP:0020520	whitened brown adipose tissue morphology	SARAF
MP:0020527	small thalamus	DISC1
MP:0020811	abnormal photoreceptor outer segment size	EPG5
MP:0020813	abnormal photoreceptor outer segment disc membrane morphology	MPC1
MP:0020843	abnormal type I cell of carotid body physiology	HLF
MP:0020849	abnormal actin cytoskeleton morphology	LIMK1
MP:0020856	absent cornea epithelium	PLG
MP:0020861	abnormal cornea wound healing	LUM
MP:0020893	abnormal zinc level	SLC39A8
MP:0020913	increased susceptibility to Riboviria infection	DDX60
MP:0020916	increased susceptibility to Herpesvirales infection	CGAS
MP:0020917	decreased susceptibility to Herpesvirales infection	TNFRSF10C
MP:0020928	increased susceptibility to Poxviridae infection	CGAS
MP:0020940	increased susceptibility to Togaviridae infection	MUC4
MP:0020943	increased susceptibility to Flaviviridae infection	CGAS
MP:0020946	increased susceptibility to Orthomyxoviridae infection	LST1
MP:0021013	abnormal synaptic vesicle endocytosis	ABCA13
MP:0021090	abnormal dendrite arborization pattern	ATP9A
MP:0021131	increased glycerophosphocholine level	GPCPD1
MP:0021157	increased heart left ventricle wall thickness	IGF2R
MP:0021198	abnormal sleep duration	NPY2R
MP:0021206	abnormal limb muscle morphology	TTN
MP:0021213	complete cleft palate	FRAS1
MP:0030006	decreased retina apoptosis	RB1
MP:0030018	increased cardiac muscle cell glucose uptake	GPCPD1
MP:0030022	decreased muscle cell glucose uptake	ANK3
MP:0030047	flat forehead	RB1
MP:0030049	prominent forehead	NEDD4
MP:0030081	small upper incisors	EVC2
MP:0030089	short lower incisors	EVC2
MP:0030090	short upper incisors	EVC2
MP:0030143	facial muscle spasm	APP
MP:0030175	orbicularis oculi muscle hypoplasia	TGFA
MP:0030245	round head	SLC10A7
MP:0030320	abnormal temporal bone tympanic part morphology	NEDD4
MP:0030324	abnormal anterior head development	PRDM15
MP:0030335	absent third pharyngeal arch artery	RIPPLY3
MP:0030340	absent fourth pharyngeal arch artery	RIPPLY3
MP:0030376	thick zygomatic arch	KL
MP:0030383	small presphenoid bone	ZNF254
MP:0030405	small stapes obturator foramen	KL
MP:0030410	middle ear effusion	MUC5B
MP:0030566	abnormal A band morphology	NEB
MP:0030567	abnormal I band morphology	NEB
MP:0030568	abnormal H zone morphology	NEB
MP:0030584	skin atrophy	KL
MP:0030589	increased pancreatic alpha cell mass	RIPPLY3
MP:0030617	hyperglutaminuria	SLC7A9
MP:0030630	increased circulating methylmalonic acid level	CBLC
MP:0030635	increased taurine level	CACNA1A
MP:0030645	decreased circulating methionine level	MTRR
MP:0030658	increased glycine level	CACNA1A
MP:0030667	increased circulating proline level	PRODH2
MP:0030676	increased acetylcholine level	SLC5A7
MP:0030681	increased circulating hydroxyproline level	PRODH2
MP:0030682	hydroxyprolinuria	PRODH2
MP:0030733	decreased gamma-aminobutyric acid level	PRODH2
MP:0030736	increased glutamic acid level	TEP1
MP:0030743	decreased aspartic acid level	PRODH2
MP:0030788	abnormal femur head morphology	HSPG2
MP:0030789	abnormal femur neck morphology	HSPG2
MP:0030793	short femur neck	HSPG2
MP:0030825	decreased femur size	GALC
MP:0030826	decreased femur weight	GALC
MP:0030944	abnormal pericentriolar material morphology	COBL
MP:0030955	abnormal Golgi trans cisterna morphology	CAPS2
MP:0030963	abnormal brain ependyma motile cilium location or orientation	JHY
MP:0030966	decreased brain ependyma motile cilium number	JHY
MP:0030968	decreased circulating adiponectin level	LNPEP
MP:0030969	increased circulating adiponectin level	BBS12
MP:0030972	increased myoblast apoptosis	MYH3
MP:0030978	impaired binding of sperm to zona pellucida	MFGE8
MP:0030992	atrioventricular cushion hypoplasia	EPHA3
MP:0031012	impaired sperm migration in female genital tract	SLC22A14
MP:0031013	abnormal egg activation	PLCZ1
MP:0031014	polyspermy	PLCZ1
MP:0031016	decreased granulosa cell apoptosis	TEP1
MP:0031018	decreased granulosa cell proliferation	CRYBB2
MP:0031019	increased granulosa cell proliferation	TEP1
MP:0031020	premature ovarian failure	TEP1
MP:0031024	increased susceptibility to Riboviria infection induced morbidity/mortality	DDX60
MP:0031025	decreased susceptibility to Herpesvirales infection induced morbidity/mortality	TNFRSF10C
MP:0031034	increased susceptibility to Poxviridae infection induced morbidity/mortality	CGAS
MP:0031038	increased susceptibility to Retroviridae infection induced morbidity/mortality	LAP3
MP:0031044	increased susceptibility to Flaviviridae infection induced morbidity/mortality	CGAS
MP:0031046	increased susceptibility to Orthomyxoviridae infection induced morbidity/mortality	LST1
MP:0031048	increased susceptibility to Coronaviridae infection induced morbidity/mortality	MUC4
MP:0031051	lymph node hemorrhage	CLEC1B
MP:0031052	lymph node necrosis	RIPK1
MP:0031054	bronchiolitis	CCR5
MP:0031058	hepatosplenomegaly	SMPD1
MP:0031084	decreased erythrocyte osmotic fragility	AQP9
MP:0031115	macrovesicular hepatic steatosis	TEP1
MP:0031116	microvesicular hepatic steatosis	TEP1
MP:0031148	abnormal liver sinusoidal endothelial cell morphology	MANBA
MP:0031152	subcutaneous hemorrhage	FRAS1
MP:0031155	small intestine hemorrhage	LAP3
MP:0031173	increased circulating zinc level	SLC39A8
MP:0031202	hemiplegia	CACNA1A
MP:0031217	increased susceptibility to myocardial ischemic injury	TEP1
MP:0031239	increased atretic ovarian follicle number	CRYBB2
MP:0031252	abnormal physiological response to hypoxia	HLF
MP:0031269	increased susceptibility to diet-induced hepatic steatosis	ANK3
MP:0031270	decreased susceptibility to age-related hepatic steatosis	CCDC3
MP:0031271	increased susceptibility to age-related hepatic steatosis	SARAF
MP:0031301	chronic liver inflammation	SLC19A3
MP:0031303	enhanced behavioral response to methamphetamine	DRD5
MP:0031318	enhanced skeletal muscle regeneration	TEP1
MP:0031352	absent sperm axonemal central pair	CFAP44
MP:0031355	abnormal proacrosomal vesicle fusion	SMAP2
MP:0031356	abnormal outer dense fiber morphology	CFAP44
MP:0031369	prostate gland dorsolateral lobe hyperplasia	TEP1
MP:0031373	abnormal manchette perinuclear ring morphology	LRGUK
MP:0031381	decreased secondary ovarian follicle number	CRYBB2
MP:0031383	increased secondary ovarian follicle number	PABPC1L
MP:0031389	abnormal ectoplasmic specialization morphology	SMAP2
MP:0031395	cutaneous mastocytosis	SHARPIN
MP:0031420	decreased superovulation rate	CRYBB2
MP:0031421	increased superovulation rate	TEP1
MP:0031423	abnormal luteolysis	TEP1
MP:0031424	enhanced female fertility	TEP1
MP:0031427	increased sperm progressive motility	AURKA
MP:0031443	abnormal tongue position	NEDD4
MP:0031458	absent palate bones	NEDD4
MP:0031460	abnormal palatal shelf morphology	FRAS1
MP:0031509	decreased vascular smooth muscle cell proliferation	HHIPL1
MP:0031519	calcified aortic valve annulus	KL
MP:0031521	calcified mitral valve annulus	KL
MP:0031552	abnormal tricuspid valve development	IGF2R
MP:0031587	abnormal pericardium development	TEP1
MP:0031607	abnormal fetal cardiomyocyte mitochondrial morphology	RYR2
MP:0031614	fetal cardiomyocyte vacuoles	RYR2
